# Transcriptional control of T cell tissue adaptation and effector function in infants and adults

**DOI:** 10.1101/2025.02.01.636039

**Authors:** Peter A. Szabo, Hanna M. Levitin, Thomas J. Connors, David Chen, Jenny Jin, Puspa Thapa, Rebecca Guyer, Daniel P. Caron, Joshua I. Gray, Rei Matsumoto, Masaru Kubota, Maigan Brusko, Todd M. Brusko, Donna L. Farber, Peter A. Sims

## Abstract

The first years of life are essential for the development of memory T cells, which rapidly populate the body’s diverse tissue sites during infancy. However, the degree to which tissue memory T cell responses in early life reflect those during adulthood is unclear. Here, we use single cell RNA-sequencing of resting and *ex vivo* activated T cells from lymphoid and mucosal tissues of infant (aged 2-9 months) and adult (aged 40-65 years) human organ donors to dissect the transcriptional programming of memory T cells over age. Infant memory T cells demonstrate a unique stem-like transcriptional profile and tissue adaptation program, yet exhibit reduced activation capacity and effector function relative to adults. Using CRISPR-Cas9 knockdown, we define Helios (*IKZF2*) as a critical transcriptional regulator of the infant-specific tissue adaptation program and restricted effector state. Our findings reveal key transcriptional mechanisms that control tissue T cell fate and function in early life.

---

The maturation of adaptive immunity in early life is essential for the establishment of protective immune memory that can last a lifetime. The first years of age represent an intense period of exposure to novel antigens that generate memory T cells required for orchestrating acquired immunity and vaccine-induced protection against infectious disease. However, infants exhibit reduced or diminished responses to ubiquitous pathogens and vaccines relative to adults^1^. While recent studies uncovered distinct activation pathways and effector profiles for infant and adult T cells^2,3^, the underlying mechanisms for this discrepancy in functional capacity remain unknown. Understanding the interplay between the maturation and function of T cells in infancy is necessary for advancing vaccine strategies and immunotherapies targeted to early life.

T cell responses in infancy are distinct from those in adulthood. While initial studies describe infant T cells as intrinsically impaired in effector functions relative to adults, an updated paradigm holds that infant T cells exhibit distinct effector responses that are adapted to the unique demands of early life^4^. Infant naïve T cells preferentially produce T helper type 2 (TH2) cytokines or chemokines (e.g., CXCL8) instead of pro-inflammatory (TH1) cytokines upon activation^5–8^. We and others previously showed that infant naïve T cells are more sensitive to T cell receptor (TCR)-stimulation, exhibit augmented proliferative responses, and demonstrate biased differentiation towards short-lived effector cells compared to adults^9–12^. Features of this infant-specific response may be traced to transcriptional programming or distinct progenitors within the naïve T cell pool, predisposing cells towards mounting effector responses during infections at the expense of forming memory^3,10,11,13^. However, the mechanisms governing effector responses of memory T cell populations that are formed during infancy are not well understood.

We previously showed that the generation of T cell memory in early life begins in tissues, particularly in mucosal sites such as the lungs and intestines that represent the frontlines of antigen exposure, while the vast majority of T cells in the blood remain naïve^14–16^. These infant tissue memory T cells predominantly exhibit an effector memory (TEM) phenotype with markers of tissue residency (e.g., CD69 and CD103) but show decreased expression of tissue homing/adhesion molecules and reduced production of inflammatory mediators upon stimulation compared to older children and adults^16,17^. We recently defined transcriptional profiles of tissue memory T cells during infancy and childhood including expression of transcription factors (TFs) associated with T cell development^16^. How these and other transcriptional regulators control maturation and effector responses of tissue memory T cells during infancy is not known.

Here, we use single cell RNA-sequencing (scRNA-seq) of resting and *ex-vivo* activated T cells from lymphoid and mucosal tissues of infant (aged 2-9 months) and adult (aged 40-65 years) human organ donors to dissect the transcriptional programming of tissue memory T cells in early life. We apply a consensus-implementation of single cell Hierarchical Poisson Factorization (consensus-scHPF)^18^ to define transcriptional states associated with T cell activation, effector function, and tissue adaptation across tissues in infants and adults. We find that relative to adults, infant tissue memory T cells demonstrate a stem-like transcriptional profile (*TCF1*, *LEF1*, *SOX4*), yet exhibit restricted transcriptional responses to TCR-mediated stimulation. We elucidate unique tissue-associated transcriptional states between infant and adult tissue memory T cells and uncover drivers of these programs by gene regulatory network reconstruction. Using CRISPR-Cas9 knockdown in primary tissue T cells, we define Helios (*IKZF2*) as a critical regulator of an infant-specific tissue adaptation program and demonstrate that Helios also restricts infant T cell effector function after stimulation. Together, our results reveal key mechanisms by which age impacts T cell fate and function, with important implications for targeting T cell responses during the formative years of infancy.

## Supplementary Table 4 for "Transcriptional control of T cell tissue adaptation and effector function in infants and adults" (part 1 of 3)

### Sheet: SupplTable4_TFNetwork
Regulator	Target	MI	pvalue
ENSG00000213676	ENSG00000136059	0.121361	4.882175811360412E-5
ENSG00000196110	ENSG00000100216	0.11097105780462665	0
ENSG00000163884	ENSG00000211772	0.1072306549819773	0
ENSG00000126561	ENSG00000104964	0.1409211004924265	0
ENSG00000169740	ENSG00000051523	0.0799289	0
ENSG00000010803	ENSG00000174444	0.11052699318452633	5.801363447659469E-4
ENSG00000001167	ENSG00000182004	0.0973451	2.008912503015381E-8
ENSG00000121864	ENSG00000110958	0.0713805	0
ENSG00000116017	ENSG00000136156	0.11832716130258641	0
ENSG00000135899	ENSG00000152795	0.16661348965326975	0
ENSG00000176407	ENSG00000129696	0.11831420809500716	5.801363447659469E-4
ENSG00000171161	ENSG00000140105	0.0915492	0
ENSG00000112242	ENSG00000080824	0.11197454897124212	0
ENSG00000174428	ENSG00000164587	0.13661646640189168	5.801363447659469E-4
ENSG00000196110	ENSG00000100242	0.10597217304406972	3.85451986062435E-6
ENSG00000124444	ENSG00000163466	0.088494	4.882175811360412E-5
ENSG00000170515	ENSG00000105671	0.13148149360886846	0
ENSG00000181220	ENSG00000177600	0.10427471314628883	0
ENSG00000167766	ENSG00000164687	0.17719473770331648	5.801363447659469E-4
ENSG00000170515	ENSG00000105676	0.12956609462383306	0
ENSG00000181666	ENSG00000143621	0.099877	1.2960725825905683E-9
ENSG00000030419	ENSG00000111229	0.2465629803548358	0
ENSG00000160199	ENSG00000139644	0.11793875655298466	0
ENSG00000170515	ENSG00000105640	0.27958006358668863	3.85451986062435E-6
ENSG00000130522	ENSG00000078747	0.18915132500379567	0
ENSG00000197857	ENSG00000157514	0.22442738238168686	3.85451986062435E-6
ENSG00000181827	ENSG00000198743	0.12147710959587162	5.801363447659469E-4
ENSG00000152439	ENSG00000113013	0.0985637	0
ENSG00000181827	ENSG00000198755	0.12182613144636223	0
ENSG00000170515	ENSG00000105662	0.0904355	0
ENSG00000116809	ENSG00000140379	0.0843314	1.2960725825905683E-9
ENSG00000236104	ENSG00000146731	0.10366813423203984	0
ENSG00000171634	ENSG00000120071	0.18991494065690678	0
ENSG00000204519	ENSG00000149932	0.10248909103090768	0.0064394
ENSG00000161405	ENSG00000163950	0.13778943211542338	0
ENSG00000171425	ENSG00000141522	0.1788241458434121	0
ENSG00000170515	ENSG00000105607	0.0769972	0
ENSG00000161405	ENSG00000163956	0.20548935273641802	0.0064394
ENSG00000118217	ENSG00000161016	0.0771661	0
ENSG00000120690	ENSG00000205531	0.27768403418364906	0
ENSG00000181827	ENSG00000198771	0.11967537669438032	0
ENSG00000170515	ENSG00000105618	0.15101019974493177	0
ENSG00000113580	ENSG00000151414	0.14132449479640516	0
ENSG00000048405	ENSG00000101596	0.1888221565952598	5.801363447659469E-4
ENSG00000196437	ENSG00000168003	0.1038813139210677	0.0064394
ENSG00000010803	ENSG00000174483	0.0684238	0
ENSG00000163884	ENSG00000211829	0.0912595	0
ENSG00000123268	ENSG00000196405	0.067064	3.85451986062435E-6
ENSG00000221923	ENSG00000115758	0.10326881148458397	0
ENSG00000090447	ENSG00000165502	0.13412540715476176	0
ENSG00000140382	ENSG00000197746	0.0793373	0.0064394
ENSG00000183309	ENSG00000106028	0.0941068	0
ENSG00000173875	ENSG00000051523	0.15449133194798237	0
ENSG00000116809	ENSG00000140319	0.0899754	0
ENSG00000167528	ENSG00000126453	0.078954	1.2960725825905683E-9
ENSG00000167528	ENSG00000126457	0.11103407638026544	0
ENSG00000136997	ENSG00000112406	0.17180751081362014	0
ENSG00000171161	ENSG00000140264	0.0896141	0
ENSG00000177732	ENSG00000146278	0.11287138700812335	0
ENSG00000036549	ENSG00000173511	0.11289944826114294	0
ENSG00000166888	ENSG00000164924	0.0904916	5.801363447659469E-4
ENSG00000107175	ENSG00000106636	0.0775925	4.882175811360412E-5
ENSG00000196110	ENSG00000100354	0.11215592361155574	0
ENSG00000196418	ENSG00000118971	0.10745684898755793	5.801363447659469E-4
ENSG00000197062	ENSG00000080824	0.11953967288226847	0
ENSG00000112592	ENSG00000170515	0.0825465	4.882175811360412E-5
ENSG00000181896	ENSG00000073969	0.0949789	2.008912503015381E-8
ENSG00000221923	ENSG00000115541	0.099972	0
ENSG00000185947	ENSG00000136147	0.2207131666040641	0
ENSG00000171443	ENSG00000155438	0.14160651259330115	0
ENSG00000126561	ENSG00000104856	0.13154218087351421	2.864320407525156E-7
ENSG00000198517	ENSG00000138668	0.0859001	0.0064394
ENSG00000109320	ENSG00000229117	0.2819514889880799	0
ENSG00000116017	ENSG00000136261	0.12233378037430186	0
ENSG00000119950	ENSG00000152518	0.18561373893374694	0
ENSG00000095794	ENSG00000186687	0.10322732320817174	3.85451986062435E-6
ENSG00000131115	ENSG00000139343	0.10100112969170956	4.882175811360412E-5
ENSG00000124444	ENSG00000163584	0.0888756	0
ENSG00000177426	ENSG00000108946	0.14448881804877825	4.882175811360412E-5
ENSG00000053254	ENSG00000164483	0.14459662021403444	0.0064394
ENSG00000143373	ENSG00000214706	0.084292	2.864320407525156E-7
ENSG00000174428	ENSG00000164687	0.13621544485301676	0.0064394
ENSG00000131381	ENSG00000108106	0.0988275	0.0064394
ENSG00000177426	ENSG00000108961	0.0903849	4.882175811360412E-5
ENSG00000182568	ENSG00000139112	0.2057883898777441	0.0064394
ENSG00000114861	ENSG00000100092	0.10803591466961972	0
ENSG00000166704	ENSG00000205542	0.10885964999575895	0
ENSG00000100426	ENSG00000231500	0.11892502355401274	0
ENSG00000170515	ENSG00000105755	0.11024750156661697	0
ENSG00000178951	ENSG00000130338	0.12501695473895091	5.801363447659469E-4
ENSG00000185129	ENSG00000180233	0.22617458685337447	1.2960725825905683E-9
ENSG00000131408	ENSG00000171302	0.0756467	3.85451986062435E-6
ENSG00000136997	ENSG00000112592	0.0859617	0.0064394
ENSG00000127528	ENSG00000170085	0.0946928	0
ENSG00000146757	ENSG00000118418	0.14458534089634761	0
ENSG00000170515	ENSG00000105722	0.0713066	0.0064394
ENSG00000170515	ENSG00000105726	0.08487	0
ENSG00000161405	ENSG00000163832	0.0806239	5.801363447659469E-4
ENSG00000156273	ENSG00000180233	0.20564432076770542	5.801363447659469E-4
ENSG00000161405	ENSG00000163807	0.10088317193197692	5.801363447659469E-4
ENSG00000114861	ENSG00000089157	0.18037871513958542	0
ENSG00000120690	ENSG00000205413	0.24204301985508697	0
ENSG00000161405	ENSG00000163818	0.16390127950764524	0
ENSG00000181472	ENSG00000173457	0.1075170723515323	2.864320407525156E-7
ENSG00000170515	ENSG00000105732	0.1011208436835372	0
ENSG00000050344	ENSG00000106153	0.22317467110560324	0
ENSG00000174796	ENSG00000136156	0.14439700658228982	0
ENSG00000171425	ENSG00000141682	0.17970587669428506	1.2960725825905683E-9
ENSG00000116017	ENSG00000004478	0.1178341443931226	0
ENSG00000126351	ENSG00000156127	0.1452632424306032	0
ENSG00000170515	ENSG00000105705	0.11319836896022747	0
ENSG00000170515	ENSG00000105708	0.097844	0
ENSG00000112561	ENSG00000198900	0.11378871912231148	0
ENSG00000140382	ENSG00000197857	0.0917907	0.0064394
ENSG00000010539	ENSG00000184220	0.0974336	4.882175811360412E-5
ENSG00000125347	ENSG00000102265	0.18114571552484726	5.801363447659469E-4
ENSG00000136997	ENSG00000112511	0.2221875654030869	0
ENSG00000183309	ENSG00000106153	0.0945255	0
ENSG00000170515	ENSG00000237441	0.12289034309325901	0
ENSG00000112561	ENSG00000198918	0.10970307896888332	0
ENSG00000127528	ENSG00000170006	0.16843011046161457	0
ENSG00000050344	ENSG00000106105	0.22053991032229905	0.0064394
ENSG00000204604	ENSG00000163041	0.0877069	0.0064394
ENSG00000221923	ENSG00000115484	0.0965841	0
ENSG00000186918	ENSG00000165732	0.12159298129476548	0
ENSG00000112561	ENSG00000198755	0.11515658206291096	0
ENSG00000196110	ENSG00000100418	0.11465486971574894	5.801363447659469E-4
ENSG00000176946	ENSG00000111348	0.0901207	0
ENSG00000112561	ENSG00000198771	0.10940856084503589	0
ENSG00000112033	ENSG00000169442	0.10590737238584225	0
ENSG00000196214	ENSG00000099901	0.15317455135980965	0
ENSG00000198453	ENSG00000168672	0.0795682	0.0064394
ENSG00000146757	ENSG00000182774	0.15983868857393038	2.008912503015381E-8
ENSG00000067646	ENSG00000091527	0.14405067287085804	0
ENSG00000174738	ENSG00000174718	0.14575916350313256	0
ENSG00000124496	ENSG00000156508	0.13242581679997018	0
ENSG00000115415	ENSG00000143390	0.0901618	0
ENSG00000204304	ENSG00000160818	0.13581869671349037	0
ENSG00000105516	ENSG00000125733	0.10113543812729794	4.882175811360412E-5
ENSG00000174428	ENSG00000164327	0.14434947773272327	0
ENSG00000196418	ENSG00000118816	0.0994061	3.85451986062435E-6
ENSG00000184517	ENSG00000111845	0.10221529627688475	2.864320407525156E-7
ENSG00000161405	ENSG00000163743	0.0895297	4.882175811360412E-5
ENSG00000063587	ENSG00000131196	0.063755	5.801363447659469E-4
ENSG00000170515	ENSG00000105849	0.1904199211830696	0
ENSG00000198740	ENSG00000154217	0.1882261102828709	0
ENSG00000185238	ENSG00000123505	0.079222	0.0064394
ENSG00000170515	ENSG00000105835	0.2874175412188853	0
ENSG00000112592	ENSG00000170175	0.0754927	2.008912503015381E-8
ENSG00000151657	ENSG00000136942	0.17274536724638614	0
ENSG00000126351	ENSG00000156467	0.1437425979130728	0
ENSG00000165156	ENSG00000261236	0.0848115	3.85451986062435E-6
ENSG00000186812	ENSG00000082074	0.12820012263962807	0
ENSG00000146757	ENSG00000118181	0.17123346082392712	0
ENSG00000174796	ENSG00000136261	0.11183	0
ENSG00000114861	ENSG00000100100	0.19861130424357998	0
ENSG00000112182	ENSG00000124614	0.1314910662043636	0
ENSG00000197362	ENSG00000120254	0.10329893223574356	0
ENSG00000170515	ENSG00000105821	0.2694024933115002	0
ENSG00000196843	ENSG00000173114	0.19514378450721792	2.008912503015381E-8
ENSG00000181896	ENSG00000009790	0.18330899638932757	0
ENSG00000170515	ENSG00000105810	0.2788514177619885	0
ENSG00000167394	ENSG00000125835	0.0820025	5.801363447659469E-4
ENSG00000196268	ENSG00000005059	0.16402788460716491	0
ENSG00000186020	ENSG00000117616	0.10186832096789156	2.864320407525156E-7
ENSG00000084093	ENSG00000100201	0.17763352741583177	0
ENSG00000177485	ENSG00000198771	0.10363620496299837	0
ENSG00000169689	ENSG00000120697	0.12092414843507404	0.0064394
ENSG00000176407	ENSG00000129911	0.11034170253976898	4.882175811360412E-5
ENSG00000116809	ENSG00000140105	0.0840946	2.864320407525156E-7
ENSG00000138073	ENSG00000226979	0.090634	0
ENSG00000178951	ENSG00000130640	0.1255691400314268	0
ENSG00000083814	ENSG00000160818	0.0956157	0
ENSG00000136997	ENSG00000244045	0.072858	0
ENSG00000115415	ENSG00000143443	0.1923761344367656	0
ENSG00000123933	ENSG00000088970	0.1536153222626205	0
ENSG00000123685	ENSG00000182551	0.0994455	0
ENSG00000196214	ENSG00000099800	0.15811717536358422	0
ENSG00000160007	ENSG00000136942	0.1446679025659983	2.008912503015381E-8
ENSG00000096654	ENSG00000170515	0.0930994	0
ENSG00000081059	ENSG00000079785	0.12789154475190184	1.2960725825905683E-9
ENSG00000102189	ENSG00000119048	0.16592578498898344	3.85451986062435E-6
ENSG00000183309	ENSG00000170515	0.0868416	4.882175811360412E-5
ENSG00000146757	ENSG00000182866	0.15663517258243906	0
ENSG00000162714	ENSG00000096384	0.10159820333654106	0
ENSG00000177683	ENSG00000196199	0.12414761382848273	0
ENSG00000171466	ENSG00000153563	0.1002914657179778	0
ENSG00000184939	ENSG00000136156	0.19176877038986956	0
ENSG00000120690	ENSG00000205581	0.14037312637177468	0
ENSG00000107175	ENSG00000106803	0.10068209681963863	0
ENSG00000106948	ENSG00000157954	0.15919076203184895	0
ENSG00000181220	ENSG00000177954	0.11749680278333799	0
ENSG00000174428	ENSG00000164463	0.14510555332693792	0
ENSG00000127152	ENSG00000079435	0.0903993	3.85451986062435E-6
ENSG00000163320	ENSG00000130255	0.1467614194045641	2.864320407525156E-7
ENSG00000106948	ENSG00000157933	0.12340991495833475	0
ENSG00000127528	ENSG00000066923	0.0837063	0
ENSG00000196456	ENSG00000125835	0.10164823735891393	0
ENSG00000167380	ENSG00000167552	0.13631376398892728	0
ENSG00000132024	ENSG00000007541	0.0830251	0
ENSG00000213762	ENSG00000121966	0.0939436	0
ENSG00000127152	ENSG00000079332	0.11598793205667085	0
ENSG00000140396	ENSG00000155307	0.1781216894173481	0
ENSG00000181827	ENSG00000198851	0.11517338674543842	2.864320407525156E-7
ENSG00000116017	ENSG00000136444	0.0699371	3.85451986062435E-6
ENSG00000170515	ENSG00000105963	0.12163218059252004	0
ENSG00000136997	ENSG00000112343	0.1932789561377473	0
ENSG00000181472	ENSG00000173674	0.11119502801851944	0.0064394
ENSG00000170515	ENSG00000105983	0.10451390742307286	2.008912503015381E-8
ENSG00000175105	ENSG00000161547	0.0998344	2.008912503015381E-8
ENSG00000174282	ENSG00000144381	0.16215953479163625	0
ENSG00000136997	ENSG00000112312	0.0987325	0
ENSG00000198026	ENSG00000144713	0.10514399719337951	0
ENSG00000175550	ENSG00000067829	0.0967648	3.85451986062435E-6
ENSG00000170515	ENSG00000105926	0.0966785	0
ENSG00000169057	ENSG00000107099	0.2390585680967631	0.0064394
ENSG00000136997	ENSG00000112305	0.16597589178626843	3.85451986062435E-6
ENSG00000136997	ENSG00000112308	0.14293212478648906	0
ENSG00000136997	ENSG00000112335	0.11303835064719238	0
ENSG00000127528	ENSG00000170222	0.1355239602749752	0
ENSG00000114861	ENSG00000100201	0.1808792203245014	0
ENSG00000065970	ENSG00000160310	0.12295107475234757	0
ENSG00000185420	ENSG00000090238	0.11459130998319726	0
ENSG00000105136	ENSG00000172590	0.0968691	0.0064394
ENSG00000169951	ENSG00000103035	0.0900123	5.801363447659469E-4
ENSG00000104885	ENSG00000137331	0.0816271	0
ENSG00000178951	ENSG00000130522	0.2770801380898631	0
ENSG00000175550	ENSG00000067836	0.10970339921926524	0
ENSG00000127528	ENSG00000170275	0.12099474090396825	0
ENSG00000161405	ENSG00000163660	0.19722387831331445	0
ENSG00000236287	ENSG00000173674	0.11158116926891666	1.2960725825905683E-9
ENSG00000170653	ENSG00000213585	0.10489054014758888	0.0064394
ENSG00000105708	ENSG00000152518	0.10294335317476587	0
ENSG00000181135	ENSG00000137692	0.0893773	0
ENSG00000136997	ENSG00000112977	0.0901779	2.008912503015381E-8
ENSG00000179981	ENSG00000185862	0.1457391533232891	0
ENSG00000118058	ENSG00000168172	0.14930312707014676	0
ENSG00000170515	ENSG00000105281	0.30707224352472295	0
ENSG00000121417	ENSG00000188243	0.10785648920391362	0
ENSG00000170515	ENSG00000105287	0.0971037	0
ENSG00000160336	ENSG00000170515	0.0889695	0
ENSG00000086102	ENSG00000122026	0.10638023616465776	0
ENSG00000108509	ENSG00000136810	0.22310965549866824	0
ENSG00000170515	ENSG00000105298	0.10962363704030491	5.801363447659469E-4
ENSG00000107175	ENSG00000170906	0.0967366	0
ENSG00000115415	ENSG00000143537	0.080152	5.801363447659469E-4
ENSG00000125347	ENSG00000102879	0.18309018461804152	5.801363447659469E-4
ENSG00000106948	ENSG00000157869	0.0903159	0
ENSG00000096654	ENSG00000106028	0.0993446	0
ENSG00000170515	ENSG00000105258	0.19710511036175232	0
ENSG00000136997	ENSG00000244754	0.2572516117250242	0
ENSG00000147789	ENSG00000152601	0.11361364251156776	3.85451986062435E-6
ENSG00000170515	ENSG00000105204	0.0988231	5.801363447659469E-4
ENSG00000100219	ENSG00000156127	0.277057	2.008912503015381E-8
ENSG00000118058	ENSG00000168137	0.15566082515428595	0
ENSG00000170515	ENSG00000105223	0.11086164772682543	0
ENSG00000105856	ENSG00000166750	0.19623790521113377	0
ENSG00000161405	ENSG00000163512	0.10320863616289948	3.85451986062435E-6
ENSG00000125952	ENSG00000197451	0.0873814	0.0064394
ENSG00000107175	ENSG00000170889	0.11741350479860485	0
ENSG00000143033	ENSG00000134308	0.10209852428677202	3.85451986062435E-6
ENSG00000030419	ENSG00000111666	0.17179802020937476	0
ENSG00000123685	ENSG00000050344	0.2162599951035725	0
ENSG00000169926	ENSG00000177200	0.16631958881922765	5.801363447659469E-4
ENSG00000173039	ENSG00000177954	0.15314650277047379	0
ENSG00000196705	ENSG00000106948	0.1645168037733954	2.008912503015381E-8
ENSG00000114861	ENSG00000100380	0.097235	0
ENSG00000185947	ENSG00000136732	0.3081891730602369	0
ENSG00000048405	ENSG00000101109	0.19883864361516404	0
ENSG00000166529	ENSG00000166226	0.0797903	0
ENSG00000170515	ENSG00000237190	0.0885418	0
ENSG00000143033	ENSG00000134333	0.10701198095703604	5.801363447659469E-4
ENSG00000127528	ENSG00000170322	0.11300279874583868	0
ENSG00000181666	ENSG00000143256	0.10305210663837211	0
ENSG00000166529	ENSG00000166272	0.0690381	0.0064394
ENSG00000114861	ENSG00000100316	0.18807363210211966	0
ENSG00000124444	ENSG00000163811	0.0900634	0.0064394
ENSG00000130522	ENSG00000078369	0.29060207571013735	0
ENSG00000161405	ENSG00000163577	0.15993907296408444	0
ENSG00000189308	ENSG00000196405	0.10535482047459305	0
ENSG00000179981	ENSG00000185905	0.12607118877989798	2.008912503015381E-8
ENSG00000110851	ENSG00000141682	0.091495	0
ENSG00000127528	ENSG00000170364	0.0920126	0
ENSG00000169689	ENSG00000120438	0.1611402336609983	0
ENSG00000185238	ENSG00000123349	0.0947652	0
ENSG00000127528	ENSG00000170379	0.125863	4.882175811360412E-5
ENSG00000161405	ENSG00000163564	0.24565037362233508	0.0064394
ENSG00000161405	ENSG00000163565	0.22580242236204184	0
ENSG00000198093	ENSG00000144381	0.0994706	0
ENSG00000161405	ENSG00000163535	0.1252777918298634	0
ENSG00000048405	ENSG00000101191	0.12509784025048024	4.882175811360412E-5
ENSG00000118922	ENSG00000133112	0.18724853551176074	0
ENSG00000065978	ENSG00000215021	0.25000668597960296	0
ENSG00000127528	ENSG00000066739	0.11748013803915962	4.882175811360412E-5
ENSG00000131381	ENSG00000108561	0.10382892334942627	0
ENSG00000119403	ENSG00000205542	0.1302381659275656	0
ENSG00000197124	ENSG00000214706	0.0954678	3.85451986062435E-6
ENSG00000115816	ENSG00000177954	0.27715776456734587	0
ENSG00000010539	ENSG00000184640	0.10069314626400049	4.882175811360412E-5
ENSG00000108509	ENSG00000136732	0.20804611656209301	0
ENSG00000221869	ENSG00000166289	0.15824577370788415	0
ENSG00000167967	ENSG00000167747	0.0843958	0.0064394
ENSG00000175213	ENSG00000135316	0.10408621353256797	0
ENSG00000126464	ENSG00000072818	0.13048715593903723	0
ENSG00000171604	ENSG00000078304	0.1918815233042192	0
ENSG00000135899	ENSG00000152256	0.12867729801665587	0
ENSG00000170515	ENSG00000105397	0.1003064181787791	3.85451986062435E-6
ENSG00000181666	ENSG00000143106	0.0986482	0
ENSG00000112592	ENSG00000106330	0.0795026	0
ENSG00000128272	ENSG00000197728	0.21726379588517652	0
ENSG00000177030	ENSG00000205542	0.13797043103642673	0
ENSG00000105136	ENSG00000108106	0.0977673	3.85451986062435E-6
ENSG00000065978	ENSG00000215012	0.10337041550544243	0
ENSG00000127528	ENSG00000170430	0.10211125351473684	0
ENSG00000123685	ENSG00000182325	0.0875806	2.008912503015381E-8
ENSG00000170515	ENSG00000105364	0.33789702926422716	0
ENSG00000128272	ENSG00000065911	0.2279477555982369	0
ENSG00000096654	ENSG00000106153	0.0994971	0
ENSG00000177426	ENSG00000108506	0.0879838	0.0064394
ENSG00000125347	ENSG00000102760	0.24968739216632183	0
ENSG00000166888	ENSG00000164548	0.0868595	4.882175811360412E-5
ENSG00000177426	ENSG00000108523	0.0982558	0
ENSG00000170515	ENSG00000105372	0.26344050001433067	4.882175811360412E-5
ENSG00000170515	ENSG00000105373	0.3736126259402304	0
ENSG00000170515	ENSG00000105325	0.0947057	0
ENSG00000127152	ENSG00000118816	0.3167054355758189	0
ENSG00000174796	ENSG00000004779	0.11694623597178325	0
ENSG00000166888	ENSG00000164587	0.0998398	0
ENSG00000169554	ENSG00000136213	0.1817412184446268	1.2960725825905683E-9
ENSG00000152439	ENSG00000113387	0.0991635	0
ENSG00000167625	ENSG00000183010	0.0953917	2.864320407525156E-7
ENSG00000130522	ENSG00000078403	0.11202898999403689	5.801363447659469E-4
ENSG00000169554	ENSG00000136250	0.185736	0
ENSG00000213762	ENSG00000082074	0.10601305694500063	5.801363447659469E-4
ENSG00000177426	ENSG00000108561	0.1555581143028967	0.0064394
ENSG00000163508	ENSG00000090238	0.12950492174895145	0
ENSG00000198105	ENSG00000123136	0.11373596986391322	0
ENSG00000125520	ENSG00000163346	0.20672448346239453	4.882175811360412E-5
ENSG00000130522	ENSG00000078487	0.0912482	2.008912503015381E-8
ENSG00000127528	ENSG00000170464	0.0928731	0
ENSG00000107175	ENSG00000106244	0.1008214748005732	3.85451986062435E-6
ENSG00000118418	ENSG00000164062	0.0839622	1.2960725825905683E-9
ENSG00000185238	ENSG00000123472	0.056126262301487165	5.801363447659469E-4
ENSG00000141644	ENSG00000189403	0.0978461	5.801363447659469E-4
ENSG00000166529	ENSG00000166197	0.0825529	0
ENSG00000136936	ENSG00000109971	0.17767171645395097	0
ENSG00000167685	ENSG00000152518	0.0765894	2.008912503015381E-8
ENSG00000095794	ENSG00000054277	0.11016455138404228	0
ENSG00000160113	ENSG00000169627	0.0948357	0
ENSG00000125482	ENSG00000101972	0.1388434909575179	3.85451986062435E-6
ENSG00000171161	ENSG00000168701	0.0924571	2.864320407525156E-7
ENSG00000171466	ENSG00000153283	0.10919684575329436	0
ENSG00000181472	ENSG00000109519	0.11009511514119652	2.864320407525156E-7
ENSG00000127528	ENSG00000170502	0.0924885	3.85451986062435E-6
ENSG00000127528	ENSG00000170515	0.3103126469092155	0
ENSG00000064961	ENSG00000124702	0.0934991	4.882175811360412E-5
ENSG00000073861	ENSG00000182899	0.2982780217939502	0
ENSG00000065970	ENSG00000160818	0.11030765382454037	4.882175811360412E-5
ENSG00000166432	ENSG00000160310	0.1172373992741202	0
ENSG00000115816	ENSG00000177600	0.3252505301638357	0
ENSG00000127528	ENSG00000170545	0.1061554946005147	0
ENSG00000121864	ENSG00000071082	0.0725313	4.882175811360412E-5
ENSG00000106948	ENSG00000157637	0.10023245724633344	0
ENSG00000169016	ENSG00000229117	0.11118944448098822	0
ENSG00000160336	ENSG00000106153	0.0958408	0
ENSG00000106948	ENSG00000157625	0.087282	0.0064394
ENSG00000197362	ENSG00000120705	0.10325329408854139	0
ENSG00000130803	ENSG00000135316	0.0951329	0.0064394
ENSG00000185669	ENSG00000162032	0.13383837167746745	0
ENSG00000118707	ENSG00000185862	0.0784783	3.85451986062435E-6
ENSG00000135899	ENSG00000152558	0.15450891435852757	4.882175811360412E-5
ENSG00000169016	ENSG00000161970	0.11126239886247502	0
ENSG00000101544	ENSG00000069849	0.0936342	1.2960725825905683E-9
ENSG00000081059	ENSG00000079257	0.0905351	0.0064394
ENSG00000140987	ENSG00000224877	0.0906712	0
ENSG00000170515	ENSG00000105447	0.23420713288042533	0
ENSG00000127989	ENSG00000109475	0.0943655	2.864320407525156E-7
ENSG00000221923	ENSG00000115053	0.095392	0
ENSG00000109320	ENSG00000161813	0.20416330631479074	0
ENSG00000162772	ENSG00000229117	0.26784829452990666	0
ENSG00000125952	ENSG00000197747	0.0827604	0
ENSG00000081059	ENSG00000079263	0.12562881371364584	1.2960725825905683E-9
ENSG00000102804	ENSG00000157514	0.10336837176112722	4.882175811360412E-5
ENSG00000137265	ENSG00000086758	0.3239870228417847	0
ENSG00000170515	ENSG00000105401	0.1760706455373883	4.882175811360412E-5
ENSG00000071655	ENSG00000160208	0.12454182932036695	2.864320407525156E-7
ENSG00000197782	ENSG00000074800	0.11721724007082045	0
ENSG00000177426	ENSG00000108679	0.15252217335670082	4.882175811360412E-5
ENSG00000175550	ENSG00000067560	0.18043146943281824	3.85451986062435E-6
ENSG00000067646	ENSG00000159140	0.1301359645140255	0
ENSG00000117505	ENSG00000083845	0.1389924659316829	0
ENSG00000120690	ENSG00000205302	0.11859971193074276	0
ENSG00000105136	ENSG00000108561	0.10816811500664088	0
ENSG00000167182	ENSG00000141524	0.0837685	0
ENSG00000050344	ENSG00000106028	0.21572610798426328	3.85451986062435E-6
ENSG00000136997	ENSG00000112667	0.14142454747871958	0
ENSG00000181472	ENSG00000109475	0.11871561226057069	0
ENSG00000136997	ENSG00000112697	0.0970704	5.801363447659469E-4
ENSG00000006194	ENSG00000115268	0.0769506	0
ENSG00000161405	ENSG00000163349	0.16507307950081396	0.0064394
ENSG00000177374	ENSG00000155307	0.22610776179816758	0.0064394
ENSG00000185947	ENSG00000136560	0.30566774332839486	0
ENSG00000161405	ENSG00000163320	0.15294611219866291	0
ENSG00000104885	ENSG00000137692	0.0863273	0
ENSG00000136997	ENSG00000112651	0.0814149	0
ENSG00000123685	ENSG00000182054	0.12455115995017237	0
ENSG00000185238	ENSG00000123131	0.084438	2.008912503015381E-8
ENSG00000157933	ENSG00000071073	0.12156742634684932	3.85451986062435E-6
ENSG00000185238	ENSG00000123136	0.0853191	0
ENSG00000157933	ENSG00000071082	0.11599321161174946	0
ENSG00000125952	ENSG00000065978	0.0795566	0
ENSG00000102901	ENSG00000082074	0.11714523162556421	2.008912503015381E-8
ENSG00000081059	ENSG00000079332	0.12295830640393657	2.864320407525156E-7
ENSG00000123685	ENSG00000182118	0.13512636851723694	0
ENSG00000127528	ENSG00000170606	0.21177383965174257	0.0064394
ENSG00000127528	ENSG00000106028	0.2971133914258535	4.882175811360412E-5
ENSG00000128000	ENSG00000048162	0.0993103	0
ENSG00000127528	ENSG00000170619	0.1230608256899662	1.2960725825905683E-9
ENSG00000127528	ENSG00000170627	0.0856269	2.008912503015381E-8
ENSG00000127528	ENSG00000106049	0.10076399591415836	1.2960725825905683E-9
ENSG00000197483	ENSG00000214706	0.0896841	5.801363447659469E-4
ENSG00000126705	ENSG00000181163	0.083844	1.2960725825905683E-9
ENSG00000127528	ENSG00000170634	0.12413020933732095	0
ENSG00000120690	ENSG00000205189	0.11090124587976602	0
ENSG00000251369	ENSG00000101361	0.0986075	0.0064394
ENSG00000161405	ENSG00000163156	0.0826455	4.882175811360412E-5
ENSG00000109381	ENSG00000100100	0.1592497415904893	5.801363447659469E-4
ENSG00000171161	ENSG00000168899	0.0939376	2.008912503015381E-8
ENSG00000106948	ENSG00000157538	0.1161786219954048	0
ENSG00000105856	ENSG00000166471	0.15989054739154795	0
ENSG00000127528	ENSG00000106003	0.17404245487736933	0
ENSG00000160336	ENSG00000106028	0.0917029	0
ENSG00000106948	ENSG00000157514	0.2581891494863202	0
ENSG00000127989	ENSG00000109534	0.0915248	0.0064394
ENSG00000125347	ENSG00000102524	0.1437804881811066	3.85451986062435E-6
ENSG00000174796	ENSG00000136810	0.11326776154795833	0.0064394
ENSG00000186020	ENSG00000117395	0.10673348637053337	0
ENSG00000105127	ENSG00000134419	0.11560003305174107	0
ENSG00000065526	ENSG00000148335	0.12457986228611954	5.801363447659469E-4
ENSG00000127528	ENSG00000106077	0.11240682128861465	0
ENSG00000106948	ENSG00000025796	0.085203	0
ENSG00000134954	ENSG00000271383	0.13234065296736833	0
ENSG00000170515	ENSG00000105556	0.0806667	0
ENSG00000105127	ENSG00000134440	0.10513747244790803	0
ENSG00000166949	ENSG00000157514	0.1899546745523979	0.0064394
ENSG00000167635	ENSG00000128739	0.0659945	0
ENSG00000170515	ENSG00000105576	0.0987461	0
ENSG00000198715	ENSG00000136156	0.0942883	0
ENSG00000170515	ENSG00000105519	0.0888275	3.85451986062435E-6
ENSG00000196605	ENSG00000135316	0.0925808	3.85451986062435E-6
ENSG00000132024	ENSG00000111348	0.11819522797713561	5.801363447659469E-4
ENSG00000170653	ENSG00000213719	0.11157391351558503	0
ENSG00000118058	ENSG00000168310	0.197112	0
ENSG00000159882	ENSG00000214706	0.1074597634758177	1.2960725825905683E-9
ENSG00000169926	ENSG00000177119	0.11048582295774582	0.0064394
ENSG00000112242	ENSG00000148362	0.0828789	4.882175811360412E-5
ENSG00000085274	ENSG00000108561	0.0966104	0
ENSG00000118058	ENSG00000168300	0.24175866144402156	0.0064394
ENSG00000198026	ENSG00000144381	0.10297473615017366	0
ENSG00000130522	ENSG00000078618	0.15285268710478353	0
ENSG00000123685	ENSG00000182199	0.24806572574956262	0
ENSG00000170653	ENSG00000213741	0.11428206578515375	0
ENSG00000160113	ENSG00000169442	0.0911667	5.801363447659469E-4
ENSG00000196387	ENSG00000156958	0.082191	0.0064394
ENSG00000172845	ENSG00000130522	0.150168	0
ENSG00000114861	ENSG00000100650	0.19794654955249927	0
ENSG00000130522	ENSG00000078668	0.13724166918712297	0
ENSG00000130522	ENSG00000078674	0.3284919210398627	0
ENSG00000068323	ENSG00000156482	0.12141276513408812	3.85451986062435E-6
ENSG00000130522	ENSG00000078687	0.1890435517450678	0.0064394
ENSG00000185947	ENSG00000136436	0.20351429709420235	3.85451986062435E-6
ENSG00000112592	ENSG00000106153	0.0931689	0
ENSG00000127528	ENSG00000106153	0.4108376000863916	0
ENSG00000089775	ENSG00000125652	0.15345848149759536	0
ENSG00000127445	ENSG00000179144	0.1666340958209851	5.801363447659469E-4
ENSG00000198546	ENSG00000197451	0.16009642523361114	0
ENSG00000198453	ENSG00000168028	0.10823694362821268	4.882175811360412E-5
ENSG00000020633	ENSG00000130159	0.0722898	3.85451986062435E-6
ENSG00000109381	ENSG00000100201	0.19933248011643753	0
ENSG00000020633	ENSG00000130164	0.14776742792894246	2.008912503015381E-8
ENSG00000065978	ENSG00000175854	0.1008309737565674	0
ENSG00000010244	ENSG00000180817	0.161701	0
ENSG00000126464	ENSG00000112081	0.14375970062581245	0
ENSG00000127528	ENSG00000106105	0.3262804252276535	0
ENSG00000189144	ENSG00000164687	0.11010989802201504	0
ENSG00000030419	ENSG00000139641	0.1504407504579516	0.0064394
ENSG00000130522	ENSG00000050405	0.12838804288409136	4.882175811360412E-5
ENSG00000127528	ENSG00000106123	0.15335355897877168	0
ENSG00000156127	ENSG00000137767	0.11912017667432624	0
ENSG00000127528	ENSG00000170791	0.0837343	4.882175811360412E-5
ENSG00000065978	ENSG00000175893	0.10977636332958954	0
ENSG00000161405	ENSG00000163029	0.16980376214654005	0
ENSG00000126561	ENSG00000104131	0.13510950934373323	2.864320407525156E-7
ENSG00000112561	ENSG00000170515	0.11030839673837596	0
ENSG00000181315	ENSG00000082074	0.12006410735775887	0
ENSG00000134954	ENSG00000168016	0.15399344212616353	0
ENSG00000236287	ENSG00000109475	0.12052355407288123	3.85451986062435E-6
ENSG00000010803	ENSG00000213719	0.10436516708224425	5.801363447659469E-4
ENSG00000065978	ENSG00000175806	0.0971186	0
ENSG00000090612	ENSG00000157514	0.084294	2.864320407525156E-7
ENSG00000251247	ENSG00000198034	0.11285880714151793	0
ENSG00000162924	ENSG00000178927	0.0941813	2.008912503015381E-8
ENSG00000169155	ENSG00000135404	0.22565065908971993	0
ENSG00000134954	ENSG00000168056	0.130569	0
ENSG00000185404	ENSG00000177600	0.14079912737327177	0
ENSG00000105722	ENSG00000125870	0.0673527	4.882175811360412E-5
ENSG00000167491	ENSG00000182774	0.26234177961917876	0
ENSG00000167967	ENSG00000206503	0.0902583	2.008912503015381E-8
ENSG00000196843	ENSG00000173762	0.2793861670288853	0
ENSG00000151500	ENSG00000163600	0.11169770806686027	0
ENSG00000198546	ENSG00000065548	0.135936	0.0064394
ENSG00000215271	ENSG00000173674	0.10101011295697514	0
ENSG00000177485	ENSG00000106028	0.10032159471460396	0
ENSG00000167491	ENSG00000118181	0.264781	0
ENSG00000105722	ENSG00000125835	0.0817396	0
ENSG00000010803	ENSG00000213654	0.11617889751222524	0
ENSG00000067646	ENSG00000130522	0.1314541583125546	0
ENSG00000153879	ENSG00000082515	0.14978508573949498	4.882175811360412E-5
ENSG00000134954	ENSG00000168066	0.21699486091128803	0
ENSG00000196843	ENSG00000173786	0.0966672	0
ENSG00000123685	ENSG00000118985	0.15204124874225503	0
ENSG00000065978	ENSG00000175792	0.23009550584897992	0
ENSG00000112592	ENSG00000198771	0.0765841	5.801363447659469E-4
ENSG00000167840	ENSG00000132963	0.0912913	0
ENSG00000107175	ENSG00000067560	0.0970683	0
ENSG00000123685	ENSG00000118971	0.36121776539157624	0
ENSG00000182463	ENSG00000159128	0.13802389021666173	2.864320407525156E-7
ENSG00000250571	ENSG00000130755	0.12380533255086872	0.0064394
ENSG00000213676	ENSG00000136810	0.18033131030240354	2.008912503015381E-8
ENSG00000197162	ENSG00000078699	0.0959602	0.0064394
ENSG00000143614	ENSG00000152270	0.15710337478866157	0
ENSG00000106948	ENSG00000157379	0.13386484922155417	0
ENSG00000106554	ENSG00000154518	0.13457977196991366	0
ENSG00000140968	ENSG00000135926	0.10389196482167004	3.85451986062435E-6
ENSG00000120963	ENSG00000114770	0.10761342817680454	2.008912503015381E-8
ENSG00000123636	ENSG00000104408	0.18185396119243707	3.85451986062435E-6
ENSG00000167625	ENSG00000183597	0.0774663	2.864320407525156E-7
ENSG00000167380	ENSG00000167085	0.13619433433607497	5.801363447659469E-4
ENSG00000198945	ENSG00000198604	0.0942565	2.864320407525156E-7
ENSG00000167380	ENSG00000167088	0.14182174882633666	0
ENSG00000188786	ENSG00000086061	0.10310198302140086	0
ENSG00000127528	ENSG00000170846	0.1431450752799126	0
ENSG00000123933	ENSG00000128050	0.220522	0.0064394
ENSG00000181135	ENSG00000137331	0.0879629	5.801363447659469E-4
ENSG00000250571	ENSG00000130810	0.1208160630926806	0.0064394
ENSG00000106948	ENSG00000157349	0.0850674	2.008912503015381E-8
ENSG00000127528	ENSG00000106299	0.10451470110403635	1.2960725825905683E-9
ENSG00000118418	ENSG00000164483	0.2114230501966415	0
ENSG00000130522	ENSG00000182150	0.11536916882698194	0
ENSG00000020633	ENSG00000130255	0.3936800973683842	0
ENSG00000127152	ENSG00000118420	0.079674	0
ENSG00000127528	ENSG00000106244	0.3133788790701911	0
ENSG00000127528	ENSG00000106245	0.267476	0
ENSG00000127528	ENSG00000106246	0.09274	1.2960725825905683E-9
ENSG00000109381	ENSG00000100354	0.19379852425588853	0
ENSG00000127152	ENSG00000182871	0.13221488798512332	0
ENSG00000130803	ENSG00000135446	0.0839875	4.882175811360412E-5
ENSG00000197020	ENSG00000204351	0.079945	0
ENSG00000110925	ENSG00000120705	0.0877013	5.801363447659469E-4
ENSG00000127152	ENSG00000182899	0.3126704089619629	2.008912503015381E-8
ENSG00000185219	ENSG00000168255	0.1354554883164877	1.2960725825905683E-9
ENSG00000127528	ENSG00000170802	0.11637219819310014	2.008912503015381E-8
ENSG00000110851	ENSG00000169627	0.0930213	2.008912503015381E-8
ENSG00000011451	ENSG00000150753	0.0886949	0
ENSG00000101216	ENSG00000214706	0.10915878285259112	0
ENSG00000130803	ENSG00000135404	0.0869091	0
ENSG00000065978	ENSG00000175931	0.08827	0
ENSG00000065978	ENSG00000175938	0.0990313	0
ENSG00000134954	ENSG00000168172	0.15949167298432532	3.85451986062435E-6
ENSG00000096654	ENSG00000106560	0.0937542	5.801363447659469E-4
ENSG00000196150	ENSG00000169442	0.091631	0
ENSG00000112561	ENSG00000106028	0.10620200469020771	0
ENSG00000059122	ENSG00000126456	0.0971804	0
ENSG00000059122	ENSG00000126457	0.11330808924573088	0
ENSG00000167635	ENSG00000100567	0.0688653	3.85451986062435E-6
ENSG00000172819	ENSG00000140379	0.0849582	0
ENSG00000213676	ENSG00000136718	0.18004466129012428	0
ENSG00000177485	ENSG00000106153	0.10219295008411818	0
ENSG00000104221	ENSG00000126457	0.0908107	0
ENSG00000113580	ENSG00000179889	0.14551419465410406	0
ENSG00000267680	ENSG00000185278	0.11395273284735848	0.0064394
ENSG00000112592	ENSG00000198851	0.0822363	0.0064394
ENSG00000119403	ENSG00000166750	0.1306318467659057	0
ENSG00000010803	ENSG00000213523	0.10704705844928188	5.801363447659469E-4
ENSG00000169955	ENSG00000144381	0.10389025212256142	0
ENSG00000196812	ENSG00000108953	0.10430288164231127	2.864320407525156E-7
ENSG00000010803	ENSG00000213585	0.11030189203827256	0
ENSG00000130522	ENSG00000182220	0.20557618270000202	0
ENSG00000163884	ENSG00000172349	0.10881071851255746	0
ENSG00000160007	ENSG00000136213	0.13786580325298586	5.801363447659469E-4
ENSG00000105136	ENSG00000108671	0.1038768003882401	2.864320407525156E-7
ENSG00000127528	ENSG00000238083	0.11047114482448407	0
ENSG00000205903	ENSG00000086061	0.10018518124074076	0
ENSG00000112200	ENSG00000164463	0.17526864124108552	0
ENSG00000170260	ENSG00000142864	0.11155460119843187	0
ENSG00000106948	ENSG00000157259	0.15695932671970692	0.0064394
ENSG00000116539	ENSG00000196911	0.12390770945629781	2.864320407525156E-7
ENSG00000169131	ENSG00000168813	0.0691391	0.0064394
ENSG00000123636	ENSG00000104529	0.16502953114690128	0
ENSG00000181472	ENSG00000109971	0.11955670035972105	1.2960725825905683E-9
ENSG00000170515	ENSG00000105085	0.094268	0
ENSG00000182568	ENSG00000139644	0.22357220062020855	0
ENSG00000065978	ENSG00000175602	0.15313548256935883	0
ENSG00000171163	ENSG00000213585	0.10238226304504543	0
ENSG00000132024	ENSG00000243449	0.11755684614862123	3.85451986062435E-6
ENSG00000140987	ENSG00000053372	0.0966004	0
ENSG00000127528	ENSG00000106392	0.11251992646139351	3.85451986062435E-6
ENSG00000118418	ENSG00000164120	0.0928901	2.864320407525156E-7
ENSG00000106948	ENSG00000157212	0.1109264214975588	0
ENSG00000106948	ENSG00000157216	0.15797869422754562	0.0064394
ENSG00000127528	ENSG00000170989	0.2177515323704822	0
ENSG00000112658	ENSG00000044574	0.0998379	2.864320407525156E-7
ENSG00000132005	ENSG00000154217	0.18908686718761183	0
ENSG00000243943	ENSG00000164163	0.10479116394254198	5.801363447659469E-4
ENSG00000065978	ENSG00000175662	0.12450871140462083	0
ENSG00000185278	ENSG00000163811	0.11505020819517393	0.0064394
ENSG00000170515	ENSG00000105053	0.0951247	0.0064394
ENSG00000112561	ENSG00000170315	0.10528733159619168	3.85451986062435E-6
ENSG00000125952	ENSG00000105185	0.0885747	4.882175811360412E-5
ENSG00000196700	ENSG00000186470	0.0870649	0.0064394
ENSG00000153975	ENSG00000144713	0.0983501	0
ENSG00000165156	ENSG00000090238	0.0932674	0
ENSG00000197024	ENSG00000113387	0.10870863441298857	2.008912503015381E-8
ENSG00000156853	ENSG00000164327	0.0984705	5.801363447659469E-4
ENSG00000167625	ENSG00000051523	0.0964175	0
ENSG00000127528	ENSG00000170915	0.1636594355398105	5.801363447659469E-4
ENSG00000188786	ENSG00000125835	0.0959368	0
ENSG00000134046	ENSG00000185800	0.11819118174267779	0
ENSG00000165156	ENSG00000090273	0.0843392	0
ENSG00000160336	ENSG00000198771	0.0886636	0
ENSG00000197863	ENSG00000126457	0.10022777642873631	0
ENSG00000196233	ENSG00000188243	0.11506234885212188	0
ENSG00000204514	ENSG00000099800	0.0904728	0.0064394
ENSG00000160007	ENSG00000136156	0.15353702650246576	0
ENSG00000130522	ENSG00000182504	0.11004612916951828	2.008912503015381E-8
ENSG00000250571	ENSG00000130592	0.1183816625826808	0
ENSG00000187605	ENSG00000213654	0.0943333	0
ENSG00000067082	ENSG00000023572	0.12243117040809548	0
ENSG00000130522	ENSG00000182534	0.3165363289732652	0
ENSG00000144655	ENSG00000188404	0.1716314377877094	0
ENSG00000134046	ENSG00000185753	0.1592331202993343	4.882175811360412E-5
ENSG00000106948	ENSG00000157184	0.0980321	0
ENSG00000196268	ENSG00000137642	0.1590832157200716	0
ENSG00000196670	ENSG00000196449	0.10782269037263946	0
ENSG00000065978	ENSG00000175550	0.16014924575381262	2.008912503015381E-8
ENSG00000205250	ENSG00000131174	0.19466983356569847	0
ENSG00000065978	ENSG00000175581	0.0687572	0
ENSG00000065029	ENSG00000183943	0.0556155	5.801363447659469E-4
ENSG00000067082	ENSG00000155366	0.3518160995482035	0
ENSG00000127528	ENSG00000106443	0.0843133	0.0064394
ENSG00000175550	ENSG00000106948	0.17282231189960973	4.882175811360412E-5
ENSG00000065978	ENSG00000175573	0.14859407970739502	0
ENSG00000065978	ENSG00000175575	0.0982897	0
ENSG00000151500	ENSG00000163468	0.10794623640303666	0
ENSG00000204519	ENSG00000121716	0.0941134	0
ENSG00000196670	ENSG00000196405	0.10472952655756085	2.008912503015381E-8
ENSG00000065978	ENSG00000175595	0.0998076	2.008912503015381E-8
ENSG00000085274	ENSG00000211772	0.0915374	0
ENSG00000096654	ENSG00000106628	0.0903097	4.882175811360412E-5
ENSG00000172819	ENSG00000140264	0.0777324	4.882175811360412E-5
ENSG00000131408	ENSG00000171858	0.15594022121233939	0
ENSG00000067082	ENSG00000155304	0.14668933313152563	0.0064394
ENSG00000067082	ENSG00000155307	0.4370686656594827	0
ENSG00000131408	ENSG00000171863	0.15723896531245626	0
ENSG00000188786	ENSG00000125991	0.095901	4.882175811360412E-5
ENSG00000170260	ENSG00000142684	0.10316679393973206	0
ENSG00000170515	ENSG00000105193	0.2698735537582511	0
ENSG00000163516	ENSG00000133872	0.20727802546291035	0
ENSG00000065978	ENSG00000175711	0.084697	0
ENSG00000188786	ENSG00000125977	0.0943619	0
ENSG00000141258	ENSG00000177954	0.14075495107233688	0
ENSG00000175550	ENSG00000067082	0.1750641969550506	0
ENSG00000146285	ENSG00000213203	0.2276918800816299	0
ENSG00000127528	ENSG00000106477	0.1016175751742975	1.2960725825905683E-9
ENSG00000151500	ENSG00000163599	0.1039869181836665	0.0064394
ENSG00000065978	ENSG00000175768	0.13986143290835817	0
ENSG00000127528	ENSG00000106462	0.25917078580419567	0
ENSG00000166704	ENSG00000166226	0.11000580978377407	0
ENSG00000254004	ENSG00000204387	0.0969935	5.801363447659469E-4
ENSG00000171163	ENSG00000213654	0.10235770702222802	2.864320407525156E-7
ENSG00000170515	ENSG00000105185	0.356404	0
ENSG00000065978	ENSG00000175782	0.17433997278163582	0
ENSG00000020633	ENSG00000130479	0.0966026	0
ENSG00000065978	ENSG00000175787	0.12190530857377516	0
ENSG00000170515	ENSG00000105171	0.12802969570240835	0
ENSG00000204514	ENSG00000110651	0.0891481	1.2960725825905683E-9
ENSG00000130522	ENSG00000050748	0.24312603076395403	0
ENSG00000170515	ENSG00000105127	0.10674126663969788	5.801363447659469E-4
ENSG00000166987	ENSG00000162511	0.12180509600664581	0
ENSG00000153879	ENSG00000082641	0.13470883669552672	1.2960725825905683E-9
ENSG00000100105	ENSG00000134001	0.0944129	0.0064394
ENSG00000082641	ENSG00000185088	0.130949	1.2960725825905683E-9
ENSG00000151702	ENSG00000096384	0.2077028804439394	0
ENSG00000153975	ENSG00000144867	0.0859079	0.0064394
ENSG00000170515	ENSG00000105136	0.0896108	0.0064394
ENSG00000130803	ENSG00000135624	0.0957549	0
ENSG00000020633	ENSG00000130429	0.22822949559032174	0
ENSG00000121417	ENSG00000188186	0.0982535	0.0064394
ENSG00000156127	ENSG00000137818	0.21203473186568886	0
ENSG00000065978	ENSG00000175701	0.18547288149402305	0
ENSG00000020633	ENSG00000130402	0.341945	0
ENSG00000189190	ENSG00000213719	0.16701725326166808	0
ENSG00000187605	ENSG00000213741	0.10575899797706365	0
ENSG00000010803	ENSG00000213741	0.11496621070325752	0
ENSG00000172262	ENSG00000197958	0.14633692340317087	4.882175811360412E-5
ENSG00000177485	ENSG00000170515	0.0986608	0
ENSG00000140968	ENSG00000135677	0.0891112	0
ENSG00000167625	ENSG00000183283	0.0842078	2.864320407525156E-7
ENSG00000163884	ENSG00000172531	0.10170383624896374	0
ENSG00000067082	ENSG00000023445	0.19686939114404167	0
ENSG00000134046	ENSG00000185885	0.24423382755769868	0
ENSG00000106948	ENSG00000025293	0.15249785295192478	3.85451986062435E-6
ENSG00000189190	ENSG00000213741	0.16218478526774913	0
ENSG00000127528	ENSG00000066084	0.10138116185311126	0
ENSG00000160199	ENSG00000111371	0.1091447201904575	0
ENSG00000172262	ENSG00000197971	0.14722878408223347	0
ENSG00000130522	ENSG00000182400	0.1736921770013076	0
ENSG00000161405	ENSG00000031003	0.19271745459178236	0
ENSG00000171161	ENSG00000168439	0.0934775	0
ENSG00000156374	ENSG00000149273	0.0864545	0.0064394
ENSG00000120690	ENSG00000166441	0.31105804625406375	4.882175811360412E-5
ENSG00000198105	ENSG00000123349	0.11710042067368741	0
ENSG00000160199	ENSG00000111348	0.11054502277470389	0
ENSG00000127528	ENSG00000106560	0.38455137183725935	0
ENSG00000151500	ENSG00000163584	0.11067470981912599	0
ENSG00000130522	ENSG00000182446	0.14689874414621962	0
ENSG00000101412	ENSG00000205542	0.11094974323540799	0
ENSG00000213676	ENSG00000004779	0.1813513246527424	0
ENSG00000106948	ENSG00000157036	0.1182275758523982	0
ENSG00000196417	ENSG00000149311	0.12606823605736267	0
ENSG00000181896	ENSG00000113013	0.17193031985437685	0
ENSG00000138380	ENSG00000101182	0.1386617884014827	0
ENSG00000106948	ENSG00000157017	0.0939228	0
ENSG00000090447	ENSG00000204628	0.14005343948124777	0
ENSG00000196150	ENSG00000169627	0.0945006	1.2960725825905683E-9
ENSG00000198839	ENSG00000167085	0.14883205659032298	0
ENSG00000198839	ENSG00000167088	0.15756597693020005	0
ENSG00000165512	ENSG00000075415	0.0828453	0
ENSG00000156127	ENSG00000137312	0.1630199374189444	0
ENSG00000129911	ENSG00000135446	0.0958517	5.801363447659469E-4
ENSG00000183309	ENSG00000106462	0.0841717	0
ENSG00000130522	ENSG00000221978	0.144188	0
ENSG00000109381	ENSG00000100650	0.1768794903355688	0
ENSG00000101412	ENSG00000205809	0.1068016963367875	0
ENSG00000185122	ENSG00000162910	0.0617155	0
ENSG00000153879	ENSG00000082153	0.2338468666619499	0
ENSG00000160336	ENSG00000198900	0.0842628	0
ENSG00000146676	ENSG00000198242	0.16872138448718133	0
ENSG00000060138	ENSG00000155849	0.0727933	0.0064394
ENSG00000127528	ENSG00000106588	0.17720796255056118	0
ENSG00000163320	ENSG00000158092	0.13771535333241017	0.0064394
ENSG00000167182	ENSG00000169627	0.0911811	0
ENSG00000236104	ENSG00000146278	0.10930328608443886	0
ENSG00000163884	ENSG00000172053	0.10070269669614536	5.801363447659469E-4
ENSG00000181722	ENSG00000126456	0.20727238213613428	1.2960725825905683E-9
ENSG00000107175	ENSG00000067082	0.10039049884902902	0
ENSG00000066136	ENSG00000119392	0.0555354	1.2960725825905683E-9
ENSG00000066136	ENSG00000119335	0.0763522	2.008912503015381E-8
ENSG00000197863	ENSG00000086061	0.0974758	0
ENSG00000185122	ENSG00000162961	0.0625673	3.85451986062435E-6
ENSG00000127152	ENSG00000182541	0.10222515490808985	0.0064394
ENSG00000130522	ENSG00000221914	0.15287260959281168	0
ENSG00000127152	ENSG00000182568	0.17973987346006867	0
ENSG00000127152	ENSG00000182552	0.10035979505262674	0
ENSG00000198556	ENSG00000114767	0.0945978	2.864320407525156E-7
ENSG00000162676	ENSG00000140319	0.14904164052824306	2.008912503015381E-8
ENSG00000127152	ENSG00000182584	0.0943879	0
ENSG00000020633	ENSG00000130511	0.1566013564511724	0
ENSG00000156127	ENSG00000005469	0.0949074	2.008912503015381E-8
ENSG00000020633	ENSG00000130522	0.3314146008673683	0
ENSG00000164631	ENSG00000136156	0.11918365049456317	0
ENSG00000067082	ENSG00000023318	0.14067049074810165	0
ENSG00000127528	ENSG00000106608	0.0900584	0
ENSG00000081059	ENSG00000118263	0.21021891198564355	0
ENSG00000156853	ENSG00000164465	0.0764528	0
ENSG00000196267	ENSG00000205542	0.0997547	0
ENSG00000113658	ENSG00000171476	0.171404	0
ENSG00000236287	ENSG00000109971	0.11923687270612134	0.0064394
ENSG00000131381	ENSG00000172115	0.10608479370020944	0
ENSG00000123685	ENSG00000118507	0.11309592654726572	4.882175811360412E-5
ENSG00000125347	ENSG00000234745	0.23872340735315398	0
ENSG00000204519	ENSG00000121966	0.10732571680227279	0
ENSG00000081059	ENSG00000182871	0.14082261402953258	0
ENSG00000156127	ENSG00000137265	0.37046665670949513	0
ENSG00000198521	ENSG00000166750	0.13408498632527568	0
ENSG00000081059	ENSG00000182866	0.3228943243220704	0
ENSG00000127528	ENSG00000106682	0.14610527001457552	0
ENSG00000156127	ENSG00000137288	0.21517375339753184	0
ENSG00000198546	ENSG00000197958	0.157156	0
ENSG00000215271	ENSG00000109519	0.10465334235239585	4.882175811360412E-5
ENSG00000127528	ENSG00000106636	0.12052614463778778	1.2960725825905683E-9
ENSG00000198176	ENSG00000163344	0.12215355108727917	3.85451986062435E-6
ENSG00000185869	ENSG00000101182	0.10315347553097952	0
ENSG00000120690	ENSG00000205929	0.10559293144950559	0
ENSG00000127445	ENSG00000179526	0.092117	5.801363447659469E-4
ENSG00000185219	ENSG00000168685	0.13833126847779867	5.801363447659469E-4
ENSG00000185022	ENSG00000129084	0.0951011	3.85451986062435E-6
ENSG00000169740	ENSG00000183011	0.0773645	4.882175811360412E-5
ENSG00000060138	ENSG00000155729	0.0949875	3.85451986062435E-6
ENSG00000126456	ENSG00000135976	0.18730620095625689	0
ENSG00000071655	ENSG00000188229	0.1595542759466273	5.801363447659469E-4
ENSG00000126456	ENSG00000135968	0.23378464949512132	0
ENSG00000198824	ENSG00000145592	0.0844384	0.0064394
ENSG00000179965	ENSG00000112081	0.10756816072794113	0
ENSG00000198556	ENSG00000114686	0.0990185	0
ENSG00000160336	ENSG00000198851	0.0893733	0
ENSG00000156853	ENSG00000164687	0.113857	0
ENSG00000081059	ENSG00000118418	0.2589497668402514	0
ENSG00000137309	ENSG00000140030	0.12743635156109642	2.008912503015381E-8
ENSG00000177311	ENSG00000183401	0.10033372846426486	3.85451986062435E-6
ENSG00000181666	ENSG00000143977	0.10011685574347984	0
ENSG00000104221	ENSG00000126067	0.0833814	5.801363447659469E-4
ENSG00000243678	ENSG00000244754	0.13615810046451776	0
ENSG00000134046	ENSG00000185608	0.0861243	0
ENSG00000198945	ENSG00000198937	0.0764658	0
ENSG00000189190	ENSG00000213965	0.0786446	0
ENSG00000167555	ENSG00000152601	0.12379824405983086	5.801363447659469E-4
ENSG00000070444	ENSG00000178951	0.10772395671916517	5.801363447659469E-4
ENSG00000067082	ENSG00000155085	0.1296612249604258	0
ENSG00000140382	ENSG00000197451	0.0914301	2.008912503015381E-8
ENSG00000196812	ENSG00000108561	0.1062339911017212	0
ENSG00000197579	ENSG00000117450	0.1296474984791022	3.85451986062435E-6
ENSG00000136997	ENSG00000112118	0.095255	0
ENSG00000204519	ENSG00000082074	0.12301093066743744	0
ENSG00000112561	ENSG00000106462	0.10009105899841408	4.882175811360412E-5
ENSG00000140382	ENSG00000197471	0.0945588	5.801363447659469E-4
ENSG00000068305	ENSG00000038219	0.18615394795020357	0
ENSG00000198105	ENSG00000123975	0.11412154975834123	3.85451986062435E-6
ENSG00000081059	ENSG00000182944	0.1713494485477186	0
ENSG00000156127	ENSG00000137193	0.29825	0
ENSG00000112592	ENSG00000170043	0.0787806	0.0064394
ENSG00000141644	ENSG00000161011	0.0874569	0
ENSG00000134046	ENSG00000185627	0.228103	0
ENSG00000102908	ENSG00000168003	0.2894349335376463	0
ENSG00000141644	ENSG00000161016	0.0991349	0
ENSG00000132024	ENSG00000071082	0.12036197848839443	0
ENSG00000140382	ENSG00000197498	0.093792	0
ENSG00000160352	ENSG00000150753	0.11004338551953374	3.85451986062435E-6
ENSG00000127528	ENSG00000106785	0.12526432541952204	0
ENSG00000127528	ENSG00000106789	0.0934389	3.85451986062435E-6
ENSG00000133794	ENSG00000150991	0.21393534666341132	0
ENSG00000162714	ENSG00000136156	0.0956617	0
ENSG00000175550	ENSG00000106803	0.17012452916368476	4.882175811360412E-5
ENSG00000186020	ENSG00000078304	0.11068678646430788	0
ENSG00000243943	ENSG00000164687	0.11335006184883073	0
ENSG00000082641	ENSG00000185201	0.1282893170718918	4.882175811360412E-5
ENSG00000121864	ENSG00000139146	0.0654933	5.801363447659469E-4
ENSG00000085274	ENSG00000172115	0.0920088	0
ENSG00000116809	ENSG00000168028	0.0932475	0
ENSG00000121864	ENSG00000139163	0.0587672	1.2960725825905683E-9
ENSG00000011243	ENSG00000143198	0.14450955824809758	0
ENSG00000116809	ENSG00000168003	0.0872656	0
ENSG00000167635	ENSG00000232112	0.0561818	2.864320407525156E-7
ENSG00000130522	ENSG00000182095	0.19314269289637392	0
ENSG00000163508	ENSG00000158050	0.16406610363217777	0
ENSG00000130522	ENSG00000182087	0.11980370347805962	1.2960725825905683E-9
ENSG00000118418	ENSG00000164543	0.21139873975578993	0
ENSG00000105717	ENSG00000128228	0.14628784890888666	3.85451986062435E-6
ENSG00000123685	ENSG00000182866	0.3511956090316206	3.85451986062435E-6
ENSG00000196417	ENSG00000149932	0.12363311150300815	2.864320407525156E-7
ENSG00000123685	ENSG00000182899	0.3180721025368303	0.0064394
ENSG00000089335	ENSG00000009790	0.15742379353972968	3.85451986062435E-6
ENSG00000182568	ENSG00000139278	0.21740334951412274	0
ENSG00000196700	ENSG00000186020	0.0816319	0.0064394
ENSG00000197062	ENSG00000120254	0.10709104527273526	4.882175811360412E-5
ENSG00000169926	ENSG00000177853	0.11650190295251378	0
ENSG00000169926	ENSG00000177868	0.126438	5.801363447659469E-4
ENSG00000105717	ENSG00000128245	0.15019141445228482	0
ENSG00000020633	ENSG00000130733	0.0968825	0
ENSG00000112561	ENSG00000106153	0.12055254514861741	0
ENSG00000020633	ENSG00000130749	0.13638972220516352	0
ENSG00000168214	ENSG00000163682	0.30171372755654596	0
ENSG00000180035	ENSG00000142541	0.081733	0.0064394
ENSG00000177426	ENSG00000069702	0.11358061773407245	4.882175811360412E-5
ENSG00000167384	ENSG00000113387	0.10296238238554072	0
ENSG00000112561	ENSG00000106105	0.10885442867815544	3.85451986062435E-6
ENSG00000066422	ENSG00000134046	0.20200193514130052	0
ENSG00000167635	ENSG00000100242	0.0685138	0
ENSG00000151500	ENSG00000163811	0.1059101436611175	0
ENSG00000127528	ENSG00000106803	0.3870502348413869	0
ENSG00000066697	ENSG00000156467	0.11754870267570094	0.0064394
ENSG00000204514	ENSG00000071082	0.10160323283741067	0
ENSG00000213676	ENSG00000004478	0.17411348658426284	1.2960725825905683E-9
ENSG00000072736	ENSG00000196405	0.147786	2.864320407525156E-7
ENSG00000106554	ENSG00000154723	0.12646386651253705	0.0064394
ENSG00000130522	ENSG00000182141	0.18733645068825672	0
ENSG00000067082	ENSG00000023191	0.18089367737641496	0
ENSG00000204604	ENSG00000059122	0.0747001	3.85451986062435E-6
ENSG00000196437	ENSG00000168685	0.10671583809982854	0.0064394
ENSG00000130522	ENSG00000182118	0.13786568343862562	0
ENSG00000159140	ENSG00000155097	0.0900133	0
ENSG00000161405	ENSG00000059758	0.1313291380464577	0.0064394
ENSG00000100105	ENSG00000134419	0.0974447	0
ENSG00000186272	ENSG00000113013	0.10076731946736474	0
ENSG00000213676	ENSG00000136156	0.1880338841242106	0
ENSG00000178951	ENSG00000158552	0.1589273506957921	0
ENSG00000171163	ENSG00000213203	0.11474917276034584	0
ENSG00000198517	ENSG00000070756	0.0889355	0
ENSG00000100105	ENSG00000134460	0.0943479	0
ENSG00000168769	ENSG00000165732	0.0992953	0
ENSG00000215271	ENSG00000109534	0.10500580915875465	0
ENSG00000186951	ENSG00000229117	0.1258853981426581	0
ENSG00000112561	ENSG00000170889	0.1006026169360022	0
ENSG00000127152	ENSG00000182670	0.17576739803598057	0
ENSG00000197024	ENSG00000113013	0.10983069295466737	0
ENSG00000162924	ENSG00000150459	0.17476663210006194	2.864320407525156E-7
ENSG00000197579	ENSG00000117616	0.12450616717209394	0
ENSG00000140382	ENSG00000065978	0.0917451	0
ENSG00000117505	ENSG00000122862	0.13594242572804746	0
ENSG00000160908	ENSG00000150991	0.11872615511608127	0.0064394
ENSG00000127528	ENSG00000106952	0.11342067145806656	0
ENSG00000176946	ENSG00000139146	0.0810463	2.864320407525156E-7
ENSG00000123358	ENSG00000156467	0.14529037096170744	0
ENSG00000140009	ENSG00000134046	0.1439394624494888	2.008912503015381E-8
ENSG00000128272	ENSG00000197063	0.252492	0
ENSG00000167635	ENSG00000100354	0.0684891	0.0064394
ENSG00000134046	ENSG00000185404	0.13148799274395218	2.864320407525156E-7
ENSG00000110925	ENSG00000081237	0.0880585	0.0064394
ENSG00000179965	ENSG00000112309	0.0788397	4.882175811360412E-5
ENSG00000250571	ENSG00000130204	0.1156308379860792	2.864320407525156E-7
ENSG00000151500	ENSG00000163938	0.10966959979788701	0
ENSG00000112561	ENSG00000106244	0.10499332366252344	0
ENSG00000188313	ENSG00000211772	0.1370271984557893	5.801363447659469E-4
ENSG00000196700	ENSG00000225921	0.0906385	0
ENSG00000146587	ENSG00000117616	0.092075	0
ENSG00000105722	ENSG00000125910	0.0702344	0.0064394
ENSG00000107485	ENSG00000181163	0.12452925378923084	0
ENSG00000089775	ENSG00000125354	0.1610618900519462	0
ENSG00000067082	ENSG00000023041	0.1169423779784973	0
ENSG00000213020	ENSG00000101109	0.1457826739075014	5.801363447659469E-4
ENSG00000129911	ENSG00000135127	0.10568369552018973	3.85451986062435E-6
ENSG00000140382	ENSG00000197622	0.091735	2.864320407525156E-7
ENSG00000213020	ENSG00000101182	0.1459497906305392	0
ENSG00000115966	ENSG00000104408	0.13106349248325705	0
ENSG00000134046	ENSG00000185163	0.11377474427133293	0
ENSG00000126456	ENSG00000136997	0.21958840417382586	2.008912503015381E-8
ENSG00000267680	ENSG00000184897	0.16594146405778804	3.85451986062435E-6
ENSG00000186130	ENSG00000163346	0.10804920432079655	0
ENSG00000196323	ENSG00000081059	0.1390841891767393	0.0064394
ENSG00000104221	ENSG00000125910	0.0832975	0.0064394
ENSG00000156127	ENSG00000005075	0.10819321175981601	4.882175811360412E-5
ENSG00000140987	ENSG00000185862	0.0922108	0
ENSG00000126456	ENSG00000136940	0.0936315	0
ENSG00000171169	ENSG00000156261	0.0908896	0
ENSG00000134954	ENSG00000167555	0.11962104198964897	0
ENSG00000156127	ENSG00000005059	0.36086287256468863	0
ENSG00000171163	ENSG00000041357	0.10110272188210973	3.85451986062435E-6
ENSG00000112561	ENSG00000106803	0.11048269828647977	0
ENSG00000080298	ENSG00000197451	0.10253420812008414	0
ENSG00000170515	ENSG00000197818	0.13091387884749472	2.864320407525156E-7
ENSG00000122034	ENSG00000162496	0.0842159	3.85451986062435E-6
ENSG00000113761	ENSG00000133872	0.0888218	0
ENSG00000148300	ENSG00000165732	0.12232388546417122	0
ENSG00000135457	ENSG00000135404	0.0965559	3.85451986062435E-6
ENSG00000170515	ENSG00000197841	0.0928061	0
ENSG00000136936	ENSG00000174718	0.18970418369253306	0
ENSG00000123411	ENSG00000133106	0.1477960985703949	0
ENSG00000172262	ENSG00000198743	0.1372956925521958	3.85451986062435E-6
ENSG00000151702	ENSG00000136810	0.16894242499708756	0
ENSG00000182742	ENSG00000140988	0.10197782532664122	0
ENSG00000170581	ENSG00000136147	0.12257594844966793	0
ENSG00000136504	ENSG00000166441	0.12378287286422154	0
ENSG00000170515	ENSG00000197863	0.10213587359531323	0
ENSG00000175550	ENSG00000106244	0.15988152589095841	3.85451986062435E-6
ENSG00000070476	ENSG00000122417	0.11960636629173026	0
ENSG00000179195	ENSG00000135541	0.0924712	2.008912503015381E-8
ENSG00000143437	ENSG00000144746	0.10581107107009695	0
ENSG00000065029	ENSG00000051523	0.083657	0
ENSG00000127528	ENSG00000105732	0.10086512396576787	0
ENSG00000198546	ENSG00000104904	0.17324566113677856	0
ENSG00000065978	ENSG00000176248	0.0956039	0
ENSG00000130856	ENSG00000162434	0.11294527343670588	0
ENSG00000173153	ENSG00000119705	0.16493976964390944	0
ENSG00000130522	ENSG00000118482	0.31611410225959785	0
ENSG00000127528	ENSG00000105705	0.0959792	3.85451986062435E-6
ENSG00000127528	ENSG00000105708	0.10419531215912613	0
ENSG00000025293	ENSG00000087460	0.15672748514627077	0
ENSG00000170515	ENSG00000065911	0.29665097539805685	2.864320407525156E-7
ENSG00000126746	ENSG00000100201	0.12749209736058262	0
ENSG00000127152	ENSG00000182179	0.11712574093866111	3.85451986062435E-6
ENSG00000020633	ENSG00000158470	0.1828995811409391	0
ENSG00000130522	ENSG00000118454	0.0976504	4.882175811360412E-5
ENSG00000170631	ENSG00000080822	0.0876801	0
ENSG00000170631	ENSG00000080824	0.0971672	0
ENSG00000030419	ENSG00000072818	0.17463010162709522	0
ENSG00000163516	ENSG00000265241	0.17374538841854495	0
ENSG00000131196	ENSG00000160712	0.0677992	5.801363447659469E-4
ENSG00000081059	ENSG00000119185	0.16668616199703584	0
ENSG00000130522	ENSG00000118412	0.12772435239959207	0
ENSG00000173041	ENSG00000198851	0.12262220107476646	2.008912503015381E-8
ENSG00000178338	ENSG00000152518	0.0955127	0
ENSG00000107175	ENSG00000198843	0.0991666	0
ENSG00000101457	ENSG00000125835	0.0892709	0
ENSG00000175550	ENSG00000170889	0.19210417359218185	0
ENSG00000120832	ENSG00000143977	0.0999094	0
ENSG00000112658	ENSG00000175756	0.10142317386457454	3.85451986062435E-6
ENSG00000065978	ENSG00000176208	0.0952771	0
ENSG00000213762	ENSG00000149311	0.0953367	2.008912503015381E-8
ENSG00000169131	ENSG00000140379	0.0892731	5.801363447659469E-4
ENSG00000120690	ENSG00000166997	0.174397	4.882175811360412E-5
ENSG00000134046	ENSG00000185104	0.11875528451530522	0
ENSG00000170515	ENSG00000065970	0.11962787377104073	0
ENSG00000170515	ENSG00000065978	0.34345380627594313	0
ENSG00000130522	ENSG00000118600	0.088284	0
ENSG00000107175	ENSG00000198755	0.11619303235880177	0
ENSG00000134046	ENSG00000185298	0.14149177416857814	0
ENSG00000159216	ENSG00000169508	0.0832303	4.882175811360412E-5
ENSG00000175550	ENSG00000106330	0.13467180772988063	2.864320407525156E-7
ENSG00000175550	ENSG00000170906	0.15357224135067937	0
ENSG00000150347	ENSG00000100906	0.32423	0
ENSG00000120963	ENSG00000115268	0.21852746512763618	0
ENSG00000134954	ENSG00000167615	0.23356603918296465	0
ENSG00000185507	ENSG00000125826	0.17469512591186018	0
ENSG00000196812	ENSG00000108064	0.0895963	5.801363447659469E-4
ENSG00000120963	ENSG00000115241	0.16795605344660297	0
ENSG00000083828	ENSG00000146278	0.0982287	2.008912503015381E-8
ENSG00000186416	ENSG00000086061	0.0828658	2.864320407525156E-7
ENSG00000251247	ENSG00000197498	0.10712131042644593	0
ENSG00000166888	ENSG00000204628	0.0947806	0
ENSG00000127528	ENSG00000105808	0.12138439458550532	0
ENSG00000197013	ENSG00000132507	0.1369084915284471	0
ENSG00000170515	ENSG00000197713	0.10011379385907085	0
ENSG00000196605	ENSG00000096384	0.0988302	0
ENSG00000171604	ENSG00000118418	0.16502715414660793	0
ENSG00000151702	ENSG00000136717	0.16809066462380418	0
ENSG00000179195	ENSG00000135404	0.1017112132484013	0
ENSG00000172262	ENSG00000198668	0.1505615853826196	0
ENSG00000173757	ENSG00000135486	0.14673916876265924	0
ENSG00000131759	ENSG00000101421	0.0694315	3.85451986062435E-6
ENSG00000127528	ENSG00000105865	0.14919341256148003	2.008912503015381E-8
ENSG00000122034	ENSG00000030419	0.1423232636437994	0
ENSG00000170515	ENSG00000197780	0.11876193565281681	0
ENSG00000170515	ENSG00000197782	0.0983993	2.864320407525156E-7
ENSG00000170515	ENSG00000197785	0.2587465500756283	0
ENSG00000020633	ENSG00000026751	0.3363026386373027	0
ENSG00000170515	ENSG00000197771	0.10396727127708197	0
ENSG00000065978	ENSG00000176393	0.11728685688127612	0
ENSG00000065978	ENSG00000176396	0.11975922884413014	0
ENSG00000131116	ENSG00000172349	0.1532071789247528	0
ENSG00000170515	ENSG00000197798	0.0906155	0
ENSG00000180035	ENSG00000142669	0.0904431	3.85451986062435E-6
ENSG00000127152	ENSG00000182054	0.1230266964302063	3.85451986062435E-6
ENSG00000166716	ENSG00000118181	0.0984662	0
ENSG00000130522	ENSG00000118596	0.2005223787425306	0
ENSG00000197050	ENSG00000102317	0.095638	0
ENSG00000127528	ENSG00000105819	0.1026660774598392	0
ENSG00000180035	ENSG00000142676	0.0906428	0
ENSG00000142065	ENSG00000213203	0.20472052608945113	0
ENSG00000182568	ENSG00000111640	0.21977202738087948	0
ENSG00000134046	ENSG00000185201	0.23697343998040066	0
ENSG00000127152	ENSG00000182093	0.0968531	0.0064394
ENSG00000197951	ENSG00000144381	0.11403677101162542	0
ENSG00000134046	ENSG00000185246	0.15780452013357102	0
ENSG00000178338	ENSG00000152601	0.0943964	3.85451986062435E-6
ENSG00000066136	ENSG00000183648	0.0757369	1.2960725825905683E-9
ENSG00000166716	ENSG00000182774	0.0884744	2.864320407525156E-7
ENSG00000120832	ENSG00000143870	0.0996169	0
ENSG00000173041	ENSG00000198931	0.11924628471970815	0
ENSG00000134046	ENSG00000185238	0.0837135	5.801363447659469E-4
ENSG00000146676	ENSG00000198034	0.16044932524101066	0
ENSG00000020633	ENSG00000158747	0.13666007644394107	0
ENSG00000169689	ENSG00000080824	0.16134659889473577	0
ENSG00000163320	ENSG00000159140	0.14948598840616784	0
ENSG00000127528	ENSG00000237765	0.23113922727636005	0
ENSG00000130522	ENSG00000118705	0.13655193721739514	0
ENSG00000197841	ENSG00000163170	0.0924384	0
ENSG00000156469	ENSG00000184840	0.0828795	2.864320407525156E-7
ENSG00000020633	ENSG00000158716	0.1403667850938086	0
ENSG00000083814	ENSG00000188243	0.0927402	0.0064394
ENSG00000001167	ENSG00000118971	0.10399513517833119	0
ENSG00000177463	ENSG00000144381	0.1311636128028239	0
ENSG00000101544	ENSG00000239672	0.10220003728222539	0
ENSG00000131759	ENSG00000101146	0.060571472361143366	1.2960725825905683E-9
ENSG00000126464	ENSG00000111348	0.13207236331526703	1.2960725825905683E-9
ENSG00000185022	ENSG00000100138	0.0951099	1.2960725825905683E-9
ENSG00000196323	ENSG00000081237	0.16213372459693193	0
ENSG00000102974	ENSG00000197971	0.13561100862207986	0
ENSG00000184517	ENSG00000139343	0.10322830516076467	0
ENSG00000065978	ENSG00000176087	0.0846877	0
ENSG00000113761	ENSG00000133639	0.0827777	0
ENSG00000127528	ENSG00000105926	0.0920048	0
ENSG00000175550	ENSG00000106028	0.16246640176218097	0
ENSG00000127152	ENSG00000182325	0.0977852	0
ENSG00000185278	ENSG00000164284	0.0710386	0.0064394
ENSG00000100644	ENSG00000146425	0.23504212604358063	4.882175811360412E-5
ENSG00000185022	ENSG00000100100	0.0946222	2.008912503015381E-8
ENSG00000106546	ENSG00000150459	0.1992654107024134	0
ENSG00000127528	ENSG00000105983	0.11158516087660002	2.008912503015381E-8
ENSG00000196700	ENSG00000226979	0.0865429	0.0064394
ENSG00000162676	ENSG00000140105	0.15258914486150826	0
ENSG00000136997	ENSG00000073803	0.0940102	0
ENSG00000065978	ENSG00000176022	0.16303988741039474	0
ENSG00000126804	ENSG00000077420	0.21350170732855966	0
ENSG00000185869	ENSG00000101361	0.10054534791281586	2.008912503015381E-8
ENSG00000067066	ENSG00000213928	0.14840840256064083	5.801363447659469E-4
ENSG00000127528	ENSG00000105939	0.16911741155925336	0
ENSG00000101457	ENSG00000125691	0.0856797	1.2960725825905683E-9
ENSG00000198440	ENSG00000154582	0.0797833	3.85451986062435E-6
ENSG00000197013	ENSG00000132424	0.1262169395776955	0
ENSG00000152439	ENSG00000074800	0.0951664	3.85451986062435E-6
ENSG00000130522	ENSG00000118680	0.3874187521964669	0
ENSG00000189308	ENSG00000104964	0.10944349870637637	0
ENSG00000177485	ENSG00000105373	0.10299903499230711	0
ENSG00000177485	ENSG00000105364	0.0950447	1.2960725825905683E-9
ENSG00000123933	ENSG00000128581	0.0979808	0
ENSG00000112561	ENSG00000106560	0.1087315979926163	0.0064394
ENSG00000131759	ENSG00000101182	0.0844805	0
ENSG00000136169	ENSG00000109971	0.14795658852444693	0
ENSG00000119574	ENSG00000150753	0.10554823704530192	0
ENSG00000198315	ENSG00000164687	0.0954277	4.882175811360412E-5
ENSG00000130522	ENSG00000118620	0.21143924100613448	0
ENSG00000030419	ENSG00000072609	0.10559816698204075	5.801363447659469E-4
ENSG00000180035	ENSG00000142937	0.0885034	3.85451986062435E-6
ENSG00000186130	ENSG00000163170	0.1032264857522251	5.801363447659469E-4
ENSG00000153879	ENSG00000149273	0.27015343641230444	0
ENSG00000179361	ENSG00000161405	0.12141714381705354	0
ENSG00000136936	ENSG00000174444	0.1845826697116095	0
ENSG00000089094	ENSG00000005448	0.0793894	0
ENSG00000176946	ENSG00000072818	0.0799343	1.2960725825905683E-9
ENSG00000184517	ENSG00000072818	0.10485196625134352	0
ENSG00000167840	ENSG00000132341	0.0982276	0
ENSG00000134046	ENSG00000185088	0.30372326499898256	5.801363447659469E-4
ENSG00000072736	ENSG00000197471	0.13898970121122334	0
ENSG00000129071	ENSG00000087460	0.14724442493625337	0
ENSG00000170100	ENSG00000009790	0.0935207	2.008912503015381E-8
ENSG00000167562	ENSG00000185862	0.15080823572432345	0
ENSG00000178338	ENSG00000152795	0.0917327	2.864320407525156E-7
ENSG00000170515	ENSG00000197912	0.12882775318359374	2.864320407525156E-7
ENSG00000130856	ENSG00000162032	0.11621950749087591	0
ENSG00000166704	ENSG00000165732	0.10828523305116461	0
ENSG00000213015	ENSG00000101421	0.0767392	1.2960725825905683E-9
ENSG00000189190	ENSG00000175066	0.1163631430784063	4.882175811360412E-5
ENSG00000170515	ENSG00000197965	0.0741774	0
ENSG00000170515	ENSG00000197948	0.10928236372078973	0
ENSG00000183309	ENSG00000067533	0.0888624	5.801363447659469E-4
ENSG00000170515	ENSG00000197951	0.10131304839267712	0
ENSG00000175550	ENSG00000106153	0.21359785618136062	0
ENSG00000171604	ENSG00000118640	0.15359194488657787	0
ENSG00000123636	ENSG00000197324	0.16207308867017434	2.864320407525156E-7
ENSG00000170515	ENSG00000197982	0.15799828172249533	0.0064394
ENSG00000162714	ENSG00000136718	0.0926215	0.0064394
ENSG00000117036	ENSG00000181163	0.10129861635143847	0
ENSG00000171735	ENSG00000154582	0.13781382841678114	0
ENSG00000121864	ENSG00000139644	0.0797403	4.882175811360412E-5
ENSG00000179965	ENSG00000009790	0.10005524363991275	0
ENSG00000123933	ENSG00000128607	0.0945646	3.85451986062435E-6
ENSG00000180035	ENSG00000142864	0.0971582	0
ENSG00000147421	ENSG00000089157	0.11990418925727438	4.882175811360412E-5
ENSG00000188786	ENSG00000086758	0.0999673	0
ENSG00000136997	ENSG00000073921	0.16466454693677704	0.0064394
ENSG00000137265	ENSG00000126088	0.0883166	0.0064394
ENSG00000147421	ENSG00000100055	0.10769593901826369	0
ENSG00000197013	ENSG00000132341	0.13286020757685016	0
ENSG00000065978	ENSG00000176142	0.0889187	2.864320407525156E-7
ENSG00000197037	ENSG00000128016	0.0940401	0
ENSG00000174652	ENSG00000150753	0.11046569388165528	0
ENSG00000139793	ENSG00000177600	0.1492539519585179	0
ENSG00000127124	ENSG00000226979	0.1312207402050106	0
ENSG00000166454	ENSG00000122026	0.15711121516954296	0
ENSG00000188313	ENSG00000172183	0.16991398579380393	0
ENSG00000136997	ENSG00000073969	0.098689	2.008912503015381E-8
ENSG00000065978	ENSG00000176182	0.092345	0
ENSG00000197037	ENSG00000128050	0.090435	5.801363447659469E-4
ENSG00000107175	ENSG00000198918	0.11160243551623075	0
ENSG00000143033	ENSG00000265972	0.11781886728271443	0
ENSG00000189308	ENSG00000104863	0.089497	0.0064394
ENSG00000120963	ENSG00000115541	0.2389503302255804	0
ENSG00000198546	ENSG00000104894	0.16254750735549314	0
ENSG00000120963	ENSG00000115539	0.12495978179118265	0.0064394
ENSG00000198538	ENSG00000089048	0.0791402	0
ENSG00000197124	ENSG00000175390	0.099339	0
ENSG00000189308	ENSG00000104894	0.11151839623851974	0
ENSG00000102804	ENSG00000090238	0.112093	4.882175811360412E-5
ENSG00000187605	ENSG00000109534	0.0998127	0
ENSG00000096654	ENSG00000067533	0.0973711	5.801363447659469E-4
ENSG00000131116	ENSG00000172531	0.13042366113576348	0
ENSG00000169131	ENSG00000140264	0.0920581	2.008912503015381E-8
ENSG00000175550	ENSG00000170776	0.17363109008584118	0
ENSG00000188313	ENSG00000172115	0.1369668182136592	0.0064394
ENSG00000065978	ENSG00000176102	0.083105	4.882175811360412E-5
ENSG00000065978	ENSG00000176108	0.093987	0
ENSG00000113761	ENSG00000265241	0.084712	0
ENSG00000170515	ENSG00000065548	0.23648195117584844	0
ENSG00000139083	ENSG00000100814	0.0861257	0
ENSG00000147601	ENSG00000244754	0.16903971277430235	0
ENSG00000067646	ENSG00000131469	0.14198670188546825	0
ENSG00000198538	ENSG00000100138	0.0826924	4.882175811360412E-5
ENSG00000197020	ENSG00000204628	0.1270923879388247	5.801363447659469E-4
ENSG00000065978	ENSG00000176715	0.11396231961408544	0
ENSG00000101412	ENSG00000165233	0.11402020827213842	0
ENSG00000196812	ENSG00000172115	0.10671183868238476	0
ENSG00000181827	ENSG00000106244	0.11779749748448425	0
ENSG00000105732	ENSG00000136261	0.10673265714622956	0
ENSG00000165684	ENSG00000160310	0.11922302112199218	0
ENSG00000112033	ENSG00000140379	0.10455909702174797	0
ENSG00000186416	ENSG00000125835	0.0854295	0
ENSG00000072736	ENSG00000104964	0.1694961383730125	0
ENSG00000065970	ENSG00000189403	0.12263135120200086	2.008912503015381E-8
ENSG00000109320	ENSG00000189144	0.10251345775602576	0.0064394
ENSG00000125952	ENSG00000105373	0.0914634	0
ENSG00000125952	ENSG00000105374	0.0756093	0
ENSG00000166454	ENSG00000122566	0.1516825077463117	0
ENSG00000186660	ENSG00000134419	0.11772452422272238	0
ENSG00000137265	ENSG00000126351	0.13700813884065863	0
ENSG00000169155	ENSG00000135046	0.2336330723649052	0
ENSG00000261221	ENSG00000155438	0.0926538	0
ENSG00000135457	ENSG00000135829	0.094428	3.85451986062435E-6
ENSG00000198538	ENSG00000100100	0.0873357	4.882175811360412E-5
ENSG00000059122	ENSG00000126953	0.09717	4.882175811360412E-5
ENSG00000130522	ENSG00000118058	0.39773909136923813	0
ENSG00000123933	ENSG00000100027	0.15782435944047501	0
ENSG00000130522	ENSG00000118046	0.2118794569909939	0
ENSG00000136870	ENSG00000197448	0.098001	5.801363447659469E-4
ENSG00000170515	ENSG00000197429	0.10519771494064592	5.801363447659469E-4
ENSG00000167625	ENSG00000118971	0.0958313	0
ENSG00000111269	ENSG00000160818	0.1397959786115264	0
ENSG00000170515	ENSG00000197448	0.24027913969953343	0
ENSG00000178177	ENSG00000086061	0.1071237695931623	5.801363447659469E-4
ENSG00000136870	ENSG00000197451	0.0889774	1.2960725825905683E-9
ENSG00000176182	ENSG00000063322	0.0652495	2.864320407525156E-7
ENSG00000130522	ENSG00000118007	0.22247164481562576	0
ENSG00000130522	ENSG00000182774	0.8124715844880558	0
ENSG00000170515	ENSG00000197451	0.3793473805799475	0
ENSG00000139793	ENSG00000177954	0.14640639885551296	0
ENSG00000170515	ENSG00000197483	0.0932327	0
ENSG00000162702	ENSG00000119203	0.0673091	0
ENSG00000112511	ENSG00000081019	0.14010254489179977	0
ENSG00000185122	ENSG00000163374	0.0599153	5.801363447659469E-4
ENSG00000170515	ENSG00000197498	0.30727301228209564	0
ENSG00000123268	ENSG00000103423	0.0500965	5.801363447659469E-4
ENSG00000170448	ENSG00000143256	0.1027018338631603	2.008912503015381E-8
ENSG00000120690	ENSG00000166532	0.1076556380150364	0
ENSG00000251247	ENSG00000197971	0.11388691462140674	0
ENSG00000167840	ENSG00000132507	0.0873707	0
ENSG00000185507	ENSG00000086065	0.15253577066896531	0
ENSG00000176407	ENSG00000100478	0.08238	0
ENSG00000102908	ENSG00000167658	0.3007073130087895	0
ENSG00000198715	ENSG00000096384	0.1001006724674193	0
ENSG00000143190	ENSG00000185862	0.10816776227452951	2.864320407525156E-7
ENSG00000105717	ENSG00000231500	0.18542590351879729	0
ENSG00000136870	ENSG00000197498	0.0937077	0
ENSG00000214022	ENSG00000091542	0.054217789180242934	0
ENSG00000131116	ENSG00000172663	0.13115985368966984	3.85451986062435E-6
ENSG00000120690	ENSG00000166734	0.18720660126422403	0
ENSG00000188171	ENSG00000101361	0.10602035671013404	0
ENSG00000128000	ENSG00000152270	0.0964608	0
ENSG00000163516	ENSG00000133639	0.1702565353380175	0
ENSG00000198039	ENSG00000131171	0.0913588	4.882175811360412E-5
ENSG00000181827	ENSG00000106153	0.12352018765821117	0
ENSG00000171735	ENSG00000154723	0.13406747020002158	0
ENSG00000158711	ENSG00000140853	0.10418599608811359	5.801363447659469E-4
ENSG00000168214	ENSG00000163191	0.230237	2.008912503015381E-8
ENSG00000067082	ENSG00000155957	0.15610844569336746	0
ENSG00000124813	ENSG00000096384	0.0924482	0
ENSG00000181827	ENSG00000106105	0.12961474090895647	0
ENSG00000067082	ENSG00000155961	0.1044797321748065	3.85451986062435E-6
ENSG00000137265	ENSG00000126216	0.0832542	4.882175811360412E-5
ENSG00000197951	ENSG00000144713	0.0921986	3.85451986062435E-6
ENSG00000134954	ENSG00000167232	0.1691429538775231	0
ENSG00000107485	ENSG00000181847	0.11894471010673527	0
ENSG00000171604	ENSG00000182472	0.1323522972541738	0
ENSG00000198393	ENSG00000147604	0.12213392415521913	0
ENSG00000186416	ENSG00000125977	0.0773278	0
ENSG00000171604	ENSG00000182463	0.11648523097587386	0
ENSG00000011451	ENSG00000179144	0.0818875	1.2960725825905683E-9
ENSG00000130522	ENSG00000118181	0.5007798017597825	0
ENSG00000176407	ENSG00000100567	0.26150685338964186	0
ENSG00000130522	ENSG00000182621	0.1746877823087177	0
ENSG00000175550	ENSG00000170581	0.11607114516431077	0
ENSG00000075426	ENSG00000138795	0.23779093372706384	0
ENSG00000170515	ENSG00000197321	0.0855652	0
ENSG00000131931	ENSG00000126858	0.0580649	0.0064394
ENSG00000146676	ENSG00000105640	0.15927312867768628	0
ENSG00000117036	ENSG00000077984	0.0909153	5.801363447659469E-4
ENSG00000170515	ENSG00000197345	0.22382483183749707	0
ENSG00000198815	ENSG00000198668	0.15676751169193257	0
ENSG00000105732	ENSG00000004478	0.10178168086622053	2.864320407525156E-7
ENSG00000170515	ENSG00000197362	0.0993658	0
ENSG00000011243	ENSG00000142864	0.13752287989457937	4.882175811360412E-5
ENSG00000070444	ENSG00000150593	0.11201458367733515	0
ENSG00000170515	ENSG00000197386	0.10400135591150717	0.0064394
ENSG00000131116	ENSG00000172757	0.13018461704548867	0
ENSG00000041988	ENSG00000096384	0.10109431315012074	0
ENSG00000166949	ENSG00000090238	0.20488461142343617	0.0064394
ENSG00000186017	ENSG00000126457	0.0963002	0
ENSG00000187605	ENSG00000109320	0.0887716	1.2960725825905683E-9
ENSG00000131759	ENSG00000101084	0.0754176	5.801363447659469E-4
ENSG00000102908	ENSG00000167522	0.2637480087511464	0
ENSG00000080298	ENSG00000065978	0.11666621575523109	5.801363447659469E-4
ENSG00000102908	ENSG00000167526	0.2646544646980105	0
ENSG00000188785	ENSG00000156467	0.10701721498085537	0
ENSG00000120963	ENSG00000115758	0.23602925204408384	0
ENSG00000170515	ENSG00000065600	0.0914566	0
ENSG00000020256	ENSG00000185862	0.0952452	0
ENSG00000237765	ENSG00000177051	0.0961442	3.85451986062435E-6
ENSG00000186660	ENSG00000134294	0.11233827383863496	0
ENSG00000168286	ENSG00000175463	0.11626072723862337	0
ENSG00000186130	ENSG00000163584	0.10202588385831075	0
ENSG00000136451	ENSG00000177954	0.1457790194405955	5.801363447659469E-4
ENSG00000163884	ENSG00000108518	0.11053927182337248	0
ENSG00000146587	ENSG00000182774	0.0840098	4.882175811360412E-5
ENSG00000067082	ENSG00000155876	0.1382285439105625	2.864320407525156E-7
ENSG00000134852	ENSG00000162434	0.14590089053533173	3.85451986062435E-6
ENSG00000196843	ENSG00000109790	0.0980948	4.882175811360412E-5
ENSG00000104447	ENSG00000131469	0.1814931326542093	0
ENSG00000197008	ENSG00000133112	0.12060872563123198	0
ENSG00000127528	ENSG00000198081	0.12460807007215319	0
ENSG00000127528	ENSG00000198089	0.1592788280140261	0
ENSG00000160199	ENSG00000111912	0.11837691059536776	0
ENSG00000081059	ENSG00000183597	0.11236007594692315	3.85451986062435E-6
ENSG00000178951	ENSG00000091879	0.13632139916209135	0
ENSG00000067066	ENSG00000213585	0.1537380384627231	5.801363447659469E-4
ENSG00000089094	ENSG00000137845	0.082736	0
ENSG00000160961	ENSG00000128016	0.0939416	0
ENSG00000181007	ENSG00000142082	0.0825914	2.864320407525156E-7
ENSG00000107485	ENSG00000117385	0.0743646	0
ENSG00000109320	ENSG00000189362	0.0974103	0.0064394
ENSG00000089094	ENSG00000137876	0.085474	0
ENSG00000130522	ENSG00000182903	0.1661192363671267	0
ENSG00000163884	ENSG00000108561	0.10565700346215136	0
ENSG00000140632	ENSG00000122566	0.13966138618398913	0
ENSG00000159140	ENSG00000155957	0.15197725858730432	0
ENSG00000163516	ENSG00000133574	0.1740699433258023	0.0064394
ENSG00000198131	ENSG00000112282	0.0966766	3.85451986062435E-6
ENSG00000160961	ENSG00000128050	0.0922451	0
ENSG00000127528	ENSG00000198015	0.11262360869588772	2.864320407525156E-7
ENSG00000198040	ENSG00000118181	0.0893531	0.0064394
ENSG00000251247	ENSG00000065978	0.1067390694176595	3.85451986062435E-6
ENSG00000170515	ENSG00000197620	0.0963819	3.85451986062435E-6
ENSG00000130522	ENSG00000182934	0.22647591411242554	0
ENSG00000127152	ENSG00000221983	0.3293176072388665	0
ENSG00000196267	ENSG00000166197	0.0935151	0
ENSG00000127528	ENSG00000198034	0.4004994286350774	0
ENSG00000127528	ENSG00000198039	0.0911805	0
ENSG00000137265	ENSG00000126561	0.13463286995355891	0
ENSG00000130522	ENSG00000182919	0.10759368584691949	0
ENSG00000198538	ENSG00000100354	0.0910197	0
ENSG00000130522	ENSG00000182973	0.0926881	0.0064394
ENSG00000130522	ENSG00000182979	0.065611	4.882175811360412E-5
ENSG00000198040	ENSG00000182774	0.0905824	2.864320407525156E-7
ENSG00000197162	ENSG00000182004	0.10440056110828465	0
ENSG00000125952	ENSG00000105640	0.0751141	5.801363447659469E-4
ENSG00000198131	ENSG00000112306	0.0994925	0
ENSG00000010803	ENSG00000214706	0.10768080956546482	0
ENSG00000066136	ENSG00000051523	0.0763425	0
ENSG00000130522	ENSG00000118260	0.12996516722173287	0
ENSG00000130522	ENSG00000118246	0.11388750710785282	0
ENSG00000185278	ENSG00000164687	0.12135294423105962	0.0064394
ENSG00000171469	ENSG00000159199	0.0972889	0.0064394
ENSG00000147601	ENSG00000112739	0.1586041423273834	0.0064394
ENSG00000170515	ENSG00000197696	0.13283598586579967	0
ENSG00000138073	ENSG00000186827	0.0860228	5.801363447659469E-4
ENSG00000112033	ENSG00000140105	0.0962037	0.0064394
ENSG00000179886	ENSG00000134046	0.13390385192100696	2.864320407525156E-7
ENSG00000185122	ENSG00000163513	0.0828097	3.85451986062435E-6
ENSG00000197024	ENSG00000112514	0.11053754252658908	5.801363447659469E-4
ENSG00000136997	ENSG00000009780	0.15016349559792663	0
ENSG00000178951	ENSG00000159023	0.25635368408559667	0
ENSG00000158805	ENSG00000168685	0.14771584628836487	0
ENSG00000065978	ENSG00000176401	0.11040222366336029	0
ENSG00000011243	ENSG00000010810	0.13672374000297602	5.801363447659469E-4
ENSG00000112511	ENSG00000081237	0.21613533291904374	3.85451986062435E-6
ENSG00000065978	ENSG00000176438	0.0997842	0
ENSG00000144161	ENSG00000122026	0.15130272765026825	0
ENSG00000117505	ENSG00000123240	0.12865257255024165	1.2960725825905683E-9
ENSG00000120690	ENSG00000166783	0.16599060275011432	4.882175811360412E-5
ENSG00000065978	ENSG00000176422	0.0761871	0
ENSG00000065978	ENSG00000176454	0.10583934569374343	4.882175811360412E-5
ENSG00000189308	ENSG00000104529	0.11581338374967272	4.882175811360412E-5
ENSG00000138073	ENSG00000186891	0.0854722	0
ENSG00000267680	ENSG00000184220	0.16549951564212093	0
ENSG00000198556	ENSG00000115053	0.10264142234340229	0
ENSG00000065978	ENSG00000176444	0.0885047	0
ENSG00000120690	ENSG00000166750	0.24480544128737822	0
ENSG00000120963	ENSG00000115875	0.2408091122753038	0
ENSG00000065978	ENSG00000176473	0.0926245	0
ENSG00000187605	ENSG00000213203	0.0982716	0
ENSG00000168286	ENSG00000175567	0.10694484008491612	0
ENSG00000065978	ENSG00000176463	0.1419384475055715	2.864320407525156E-7
ENSG00000120690	ENSG00000166974	0.16598303343163437	0
ENSG00000198538	ENSG00000100242	0.0801602	0.0064394
ENSG00000160199	ENSG00000111845	0.1029877461412502	0
ENSG00000081059	ENSG00000183688	0.1614116566494019	0
ENSG00000186130	ENSG00000163468	0.10324757209405178	0.0064394
ENSG00000107175	ENSG00000198520	0.0951732	0.0064394
ENSG00000196267	ENSG00000166226	0.0941735	0
ENSG00000020633	ENSG00000130038	0.10495565016077231	4.882175811360412E-5
ENSG00000067082	ENSG00000155744	0.0999555	2.008912503015381E-8
ENSG00000127528	ENSG00000198189	0.31728581974544184	0
ENSG00000120690	ENSG00000166946	0.216185	0.0064394
ENSG00000065978	ENSG00000176619	0.12904889618290405	2.864320407525156E-7
ENSG00000067082	ENSG00000023902	0.27589292215673994	0.0064394
ENSG00000067082	ENSG00000023909	0.2638149886492958	0
ENSG00000165684	ENSG00000160208	0.11257481462172336	4.882175811360412E-5
ENSG00000104221	ENSG00000125835	0.0918125	0
ENSG00000081059	ENSG00000183691	0.32004420534226635	0
ENSG00000065978	ENSG00000176623	0.10182747606258272	0
ENSG00000137265	ENSG00000126457	0.3360701337571979	0
ENSG00000101412	ENSG00000165527	0.0906021	2.008912503015381E-8
ENSG00000186951	ENSG00000161011	0.11353290737686624	0
ENSG00000171634	ENSG00000148290	0.11213360778392566	5.801363447659469E-4
ENSG00000105698	ENSG00000181472	0.10613864304094156	2.864320407525156E-7
ENSG00000143390	ENSG00000126457	0.0977539	0
ENSG00000105732	ENSG00000004779	0.10542137019758892	0
ENSG00000243678	ENSG00000112081	0.14225413310966026	0
ENSG00000198538	ENSG00000100216	0.0791309	0
ENSG00000130522	ENSG00000182827	0.2430097127531263	0
ENSG00000081059	ENSG00000051825	0.12871616955826648	2.864320407525156E-7
ENSG00000125952	ENSG00000105698	0.0787256	5.801363447659469E-4
ENSG00000170515	ENSG00000197548	0.10277493576154513	0.0064394
ENSG00000066136	ENSG00000051620	0.0659801	5.801363447659469E-4
ENSG00000175550	ENSG00000170315	0.18711840325354387	0
ENSG00000170515	ENSG00000197535	0.1499638769751151	0
ENSG00000175550	ENSG00000170340	0.10401360543691324	0
ENSG00000171634	ENSG00000148341	0.15092927447472348	5.801363447659469E-4
ENSG00000171469	ENSG00000159023	0.0997468	0.0064394
ENSG00000170515	ENSG00000197562	0.0928541	2.008912503015381E-8
ENSG00000170515	ENSG00000197563	0.0973959	0
ENSG00000170515	ENSG00000197568	0.0953302	0
ENSG00000011243	ENSG00000142669	0.1384464424015847	2.008912503015381E-8
ENSG00000105708	ENSG00000048162	0.10294007574157964	0
ENSG00000106546	ENSG00000150753	0.2258253887469857	0
ENSG00000127152	ENSG00000221909	0.10552353234524943	0
ENSG00000204859	ENSG00000163811	0.10645577602946232	0
ENSG00000130522	ENSG00000182872	0.0920329	2.864320407525156E-7
ENSG00000173041	ENSG00000198771	0.1276266251112739	0
ENSG00000196268	ENSG00000136810	0.14518197317429804	0.0064394
ENSG00000169955	ENSG00000143621	0.0955833	0
ENSG00000065978	ENSG00000176531	0.0998398	0
ENSG00000117505	ENSG00000123349	0.12375200492118828	0.0064394
ENSG00000188785	ENSG00000156261	0.0996802	2.008912503015381E-8
ENSG00000179361	ENSG00000161016	0.12652772329428863	0
ENSG00000154832	ENSG00000153066	0.0712748	4.882175811360412E-5
ENSG00000119403	ENSG00000166946	0.12508009031059553	0.0064394
ENSG00000119403	ENSG00000166949	0.11900175738768437	2.864320407525156E-7
ENSG00000170515	ENSG00000065802	0.0905237	0
ENSG00000144747	ENSG00000152601	0.2530963852810842	0
ENSG00000204859	ENSG00000163882	0.0992559	4.882175811360412E-5
ENSG00000082641	ENSG00000225921	0.14122369561288184	0
ENSG00000065029	ENSG00000183605	0.0687537	0.0064394
ENSG00000131931	ENSG00000087088	0.0915651	5.801363447659469E-4
ENSG00000120832	ENSG00000143621	0.0968416	0
ENSG00000123268	ENSG00000103342	0.0709318	0
ENSG00000153975	ENSG00000144381	0.0954422	0
ENSG00000126456	ENSG00000136521	0.0940699	0.0064394
ENSG00000137309	ENSG00000168273	0.0901117	3.85451986062435E-6
ENSG00000119403	ENSG00000166913	0.11018073221324648	5.801363447659469E-4
ENSG00000186660	ENSG00000134046	0.10795053387895728	0
ENSG00000254004	ENSG00000164543	0.0941156	2.864320407525156E-7
ENSG00000130522	ENSG00000079246	0.2716036957329517	0
ENSG00000115415	ENSG00000142687	0.11454204379081497	0.0064394
ENSG00000126705	ENSG00000116649	0.0850295	0
ENSG00000099326	ENSG00000126457	0.10845519438820854	0
ENSG00000118058	ENSG00000167257	0.12026598240272285	5.801363447659469E-4
ENSG00000171469	ENSG00000130592	0.1043862632763322	0
ENSG00000170515	ENSG00000065150	0.1135214047861191	0
ENSG00000213762	ENSG00000081237	0.0941863	0.0064394
ENSG00000176407	ENSG00000089048	0.19038394790714522	4.882175811360412E-5
ENSG00000114861	ENSG00000128340	0.1194308900720397	0.0064394
ENSG00000170515	ENSG00000065183	0.16604710188076902	0
ENSG00000198538	ENSG00000100567	0.0845147	1.2960725825905683E-9
ENSG00000127528	ENSG00000198242	0.356429	0
ENSG00000127528	ENSG00000198270	0.12528579436973195	0
ENSG00000170653	ENSG00000174718	0.11145171101707607	0.0064394
ENSG00000127445	ENSG00000151651	0.1479007144243577	0
ENSG00000198538	ENSG00000100591	0.0827278	0.0064394
ENSG00000169740	ENSG00000182866	0.0779857	2.864320407525156E-7
ENSG00000184517	ENSG00000072274	0.0946618	0.0064394
ENSG00000172273	ENSG00000150593	0.13010473841332043	4.882175811360412E-5
ENSG00000081059	ENSG00000051108	0.31981302059433564	4.882175811360412E-5
ENSG00000176946	ENSG00000111912	0.080314	5.801363447659469E-4
ENSG00000150347	ENSG00000100162	0.0955979	0
ENSG00000170515	ENSG00000197021	0.0803785	0
ENSG00000170515	ENSG00000197024	0.11398055748702068	0
ENSG00000179361	ENSG00000229117	0.12022902497742803	3.85451986062435E-6
ENSG00000136870	ENSG00000065978	0.0914633	5.801363447659469E-4
ENSG00000170515	ENSG00000197013	0.13626691881128425	0
ENSG00000117036	ENSG00000117020	0.0853559	0.0064394
ENSG00000170515	ENSG00000197045	0.11912028685552147	0
ENSG00000123685	ENSG00000183172	0.18074386499187317	2.008912503015381E-8
ENSG00000170515	ENSG00000197037	0.0963464	2.864320407525156E-7
ENSG00000196812	ENSG00000211772	0.10473781099945434	3.85451986062435E-6
ENSG00000162086	ENSG00000174718	0.16982817769462896	0
ENSG00000001167	ENSG00000182866	0.0993856	3.85451986062435E-6
ENSG00000083812	ENSG00000153574	0.0953224	0.0064394
ENSG00000170515	ENSG00000197056	0.10054380800795755	0
ENSG00000196812	ENSG00000211751	0.11165432348087423	0
ENSG00000198482	ENSG00000134333	0.11481674961013676	3.85451986062435E-6
ENSG00000168769	ENSG00000204628	0.0973959	0
ENSG00000163884	ENSG00000069509	0.0725246	0.0064394
ENSG00000101126	ENSG00000122026	0.14549825433236835	0
ENSG00000158805	ENSG00000168255	0.1608338601261987	0
ENSG00000109320	ENSG00000161055	0.0914471	0
ENSG00000109320	ENSG00000161036	0.10741873191109746	0
ENSG00000198546	ENSG00000104131	0.15997834396470476	2.008912503015381E-8
ENSG00000138073	ENSG00000186010	0.0861394	0
ENSG00000256683	ENSG00000114686	0.12703021135257725	0
ENSG00000165156	ENSG00000130255	0.0882952	0
ENSG00000130522	ENSG00000079387	0.1558063070416344	0
ENSG00000072736	ENSG00000104660	0.14889924647144048	2.864320407525156E-7
ENSG00000126561	ENSG00000197451	0.13747072886623785	3.85451986062435E-6
ENSG00000138795	ENSG00000186891	0.35405571348083065	0
ENSG00000175550	ENSG00000170043	0.15833242530698666	0
ENSG00000143157	ENSG00000164587	0.13160731779509394	1.2960725825905683E-9
ENSG00000175213	ENSG00000134419	0.10454086622637973	5.801363447659469E-4
ENSG00000174446	ENSG00000177954	0.10841674649445555	1.2960725825905683E-9
ENSG00000198538	ENSG00000100418	0.0916666	0
ENSG00000127528	ENSG00000198355	0.30850971720599984	0
ENSG00000198538	ENSG00000100429	0.0801789	0.0064394
ENSG00000005801	ENSG00000152795	0.0852156	2.864320407525156E-7
ENSG00000123933	ENSG00000100592	0.1968951838517052	1.2960725825905683E-9
ENSG00000127528	ENSG00000198373	0.11206658480451066	4.882175811360412E-5
ENSG00000138795	ENSG00000186854	0.32227054976487646	0
ENSG00000197008	ENSG00000133872	0.12058295398353369	0
ENSG00000136870	ENSG00000104529	0.0873597	2.864320407525156E-7
ENSG00000160336	ENSG00000106244	0.0909332	0.0064394
ENSG00000125520	ENSG00000162434	0.20331559092980667	0
ENSG00000198715	ENSG00000135069	0.0884666	0
ENSG00000182463	ENSG00000131508	0.0927158	3.85451986062435E-6
ENSG00000198146	ENSG00000133104	0.10315492050229942	3.85451986062435E-6
ENSG00000176946	ENSG00000111845	0.0756461	0.0064394
ENSG00000006194	ENSG00000115541	0.0730433	0
ENSG00000165684	ENSG00000160818	0.119424	0
ENSG00000198081	ENSG00000100100	0.1283038268264303	0
ENSG00000112511	ENSG00000120742	0.0986426	0.0064394
ENSG00000123636	ENSG00000197971	0.1905916171673807	0
ENSG00000196247	ENSG00000147604	0.14345612581988235	0
ENSG00000130522	ENSG00000079313	0.15507829167701354	0
ENSG00000131381	ENSG00000108953	0.0939144	0
ENSG00000130522	ENSG00000079335	0.18556744261778457	0
ENSG00000123636	ENSG00000197958	0.1842331719473983	0
ENSG00000162676	ENSG00000168439	0.15126066517799958	3.85451986062435E-6
ENSG00000169740	ENSG00000118418	0.0804203	0.0064394
ENSG00000136997	ENSG00000073350	0.1474538258686683	0
ENSG00000196418	ENSG00000119335	0.0986298	3.85451986062435E-6
ENSG00000137309	ENSG00000168028	0.16600911437989258	2.864320407525156E-7
ENSG00000153814	ENSG00000142541	0.12571963563510702	0
ENSG00000153814	ENSG00000142546	0.12574178715475692	1.2960725825905683E-9
ENSG00000146285	ENSG00000174749	0.20496539540113717	2.864320407525156E-7
ENSG00000164916	ENSG00000234745	0.085055	0
ENSG00000130844	ENSG00000147604	0.1148661016183314	0
ENSG00000186020	ENSG00000118181	0.11312552316593169	0
ENSG00000181827	ENSG00000106028	0.11705059300595201	0
ENSG00000100207	ENSG00000072818	0.10185480211400304	0
ENSG00000172845	ENSG00000090238	0.14521744461829436	0
ENSG00000167685	ENSG00000151332	0.066302	4.882175811360412E-5
ENSG00000108509	ENSG00000136628	0.19398855045325805	0
ENSG00000188283	ENSG00000115541	0.11125762315536496	0.0064394
ENSG00000204604	ENSG00000162244	0.0897127	4.882175811360412E-5
ENSG00000186020	ENSG00000182774	0.11652902997950951	0
ENSG00000198911	ENSG00000100567	0.12915184621349507	0
ENSG00000020633	ENSG00000090661	0.12348963816607889	0
ENSG00000204859	ENSG00000163584	0.11033493035264262	0
ENSG00000065978	ENSG00000215375	0.0896888	0
ENSG00000215271	ENSG00000213585	0.10093492081134817	0
ENSG00000189180	ENSG00000164463	0.1924707856994141	0
ENSG00000112242	ENSG00000147403	0.10535054244398154	0
ENSG00000173041	ENSG00000198189	0.11854097436491037	2.008912503015381E-8
ENSG00000120832	ENSG00000143256	0.10200214406021584	0
ENSG00000175213	ENSG00000134308	0.10394669908850629	0
ENSG00000204514	ENSG00000138785	0.055372725278554816	5.801363447659469E-4
ENSG00000127528	ENSG00000198440	0.0721602	3.85451986062435E-6
ENSG00000123933	ENSG00000100201	0.275407	0
ENSG00000172273	ENSG00000150753	0.11412764937480284	0
ENSG00000128272	ENSG00000105321	0.0867347	5.801363447659469E-4
ENSG00000127989	ENSG00000108561	0.10293393745839148	0
ENSG00000081059	ENSG00000183137	0.0863333	5.801363447659469E-4
ENSG00000136870	ENSG00000104660	0.0922929	2.008912503015381E-8
ENSG00000075426	ENSG00000138069	0.0769984	0
ENSG00000081059	ENSG00000183172	0.19173282188139879	0
ENSG00000172273	ENSG00000150779	0.11721712238734779	0.0064394
ENSG00000196646	ENSG00000146278	0.10034664800462452	0.0064394
ENSG00000128272	ENSG00000105281	0.2659218848525988	0
ENSG00000198081	ENSG00000100242	0.12792911337260734	0
ENSG00000108788	ENSG00000184076	0.076545	0
ENSG00000126561	ENSG00000065978	0.1427617059780288	4.882175811360412E-5
ENSG00000127528	ENSG00000198517	0.0880872	0
ENSG00000198081	ENSG00000100216	0.1247888759351159	2.864320407525156E-7
ENSG00000028839	ENSG00000133112	0.089346	0.0064394
ENSG00000140632	ENSG00000122026	0.14453201624060288	0
ENSG00000107175	ENSG00000106153	0.11339094776263745	0
ENSG00000170515	ENSG00000197223	0.11957345749244176	0
ENSG00000170515	ENSG00000197226	0.0922156	5.801363447659469E-4
ENSG00000124444	ENSG00000164032	0.0896535	3.85451986062435E-6
ENSG00000127528	ENSG00000198521	0.12978759825677658	0
ENSG00000186918	ENSG00000166197	0.11347786994485547	0
ENSG00000197841	ENSG00000163938	0.0958044	2.008912503015381E-8
ENSG00000126561	ENSG00000065911	0.13036951808000358	0
ENSG00000067066	ENSG00000174799	0.10929813157318459	5.801363447659469E-4
ENSG00000130522	ENSG00000079432	0.12333559177536511	0
ENSG00000170515	ENSG00000197265	0.10136508951374514	1.2960725825905683E-9
ENSG00000126456	ENSG00000004487	0.0874057	1.2960725825905683E-9
ENSG00000138073	ENSG00000186468	0.0969811	0
ENSG00000065978	ENSG00000215440	0.0886948	0
ENSG00000173153	ENSG00000183684	0.17041513829822652	0
ENSG00000181007	ENSG00000142541	0.10312731346762087	4.882175811360412E-5
ENSG00000196323	ENSG00000149311	0.15073079960629712	0
ENSG00000151702	ENSG00000136156	0.16593561948168145	2.008912503015381E-8
ENSG00000170515	ENSG00000197299	0.0995199	0
ENSG00000105717	ENSG00000088986	0.14107916789516972	0.0064394
ENSG00000136451	ENSG00000177600	0.15231751657606377	0
ENSG00000137265	ENSG00000126858	0.0828545	3.85451986062435E-6
ENSG00000188321	ENSG00000044574	0.1196196978602344	0
ENSG00000065978	ENSG00000215271	0.10185477744587336	0
ENSG00000108509	ENSG00000136522	0.19151624493695768	3.85451986062435E-6
ENSG00000131759	ENSG00000233927	0.084842	4.882175811360412E-5
ENSG00000179195	ENSG00000096384	0.11674497015029936	0
ENSG00000117036	ENSG00000117450	0.10151527082948793	0
ENSG00000181827	ENSG00000170515	0.11610999014112482	0
ENSG00000166529	ENSG00000205542	0.0901424	0
ENSG00000171574	ENSG00000127528	0.0994585	0
ENSG00000105127	ENSG00000134046	0.10159193135176492	2.864320407525156E-7
ENSG00000136997	ENSG00000073169	0.0964737	0
ENSG00000204859	ENSG00000163466	0.10837466287351032	0
ENSG00000204859	ENSG00000163468	0.1029087034692897	0
ENSG00000112592	ENSG00000106560	0.0783792	0.0064394
ENSG00000065978	ENSG00000215251	0.0878307	0
ENSG00000175727	ENSG00000126264	0.17349836260971874	0
ENSG00000177311	ENSG00000118680	0.2934062678439277	0
ENSG00000198911	ENSG00000100418	0.13571824212365924	0
ENSG00000124782	ENSG00000108561	0.1164796424466239	3.85451986062435E-6
ENSG00000177732	ENSG00000145592	0.11975371203534824	0
ENSG00000126003	ENSG00000137692	0.1832959397258169	0
ENSG00000254004	ENSG00000164687	0.10268589652794494	0
ENSG00000123933	ENSG00000100345	0.2395182864750057	0.0064394
ENSG00000170515	ENSG00000065491	0.0911474	0
ENSG00000166888	ENSG00000165629	0.0818075	0
ENSG00000131196	ENSG00000160014	0.0589337	2.008912503015381E-8
ENSG00000123933	ENSG00000100354	0.2539758288734593	0
ENSG00000173041	ENSG00000198242	0.1291383452904356	0
ENSG00000198393	ENSG00000147403	0.10991523319013163	0.0064394
ENSG00000176407	ENSG00000100316	0.26622856535262346	2.864320407525156E-7
ENSG00000006194	ENSG00000115758	0.078847	0
ENSG00000185947	ENSG00000136810	0.313491	0
ENSG00000121864	ENSG00000111276	0.0758452	0
ENSG00000123933	ENSG00000100297	0.11559419160100781	2.864320407525156E-7
ENSG00000198081	ENSG00000100354	0.12746189360659307	0
ENSG00000126456	ENSG00000136169	0.14685240367484909	0
ENSG00000122877	ENSG00000123685	0.24433145856919117	0
ENSG00000221923	ENSG00000114942	0.0942916	0
ENSG00000127528	ENSG00000198625	0.20656013504252294	0
ENSG00000126456	ENSG00000136156	0.35390636489351257	0
ENSG00000126456	ENSG00000136161	0.13425108224636406	0
ENSG00000144161	ENSG00000122566	0.1460035188151939	0
ENSG00000127528	ENSG00000198642	0.10065102227574982	0
ENSG00000127528	ENSG00000198648	0.0990548	0
ENSG00000121864	ENSG00000111231	0.0676342	3.85451986062435E-6
ENSG00000157557	ENSG00000133872	0.1570009719259316	0
ENSG00000186416	ENSG00000125821	0.0798469	0.0064394
ENSG00000170515	ENSG00000197121	0.11284116159756022	3.85451986062435E-6
ENSG00000170515	ENSG00000197124	0.0999027	0
ENSG00000188994	ENSG00000266472	0.0871387	4.882175811360412E-5
ENSG00000176407	ENSG00000100395	0.091444	2.008912503015381E-8
ENSG00000170515	ENSG00000197134	0.0849206	0
ENSG00000170515	ENSG00000197136	0.11240969776355232	0
ENSG00000109320	ENSG00000161204	0.0873683	2.008912503015381E-8
ENSG00000117036	ENSG00000117395	0.10115225907126704	0
ENSG00000125482	ENSG00000101596	0.14181825458645647	0
ENSG00000126705	ENSG00000116560	0.0856479	3.85451986062435E-6
ENSG00000170515	ENSG00000197157	0.0887826	1.2960725825905683E-9
ENSG00000105136	ENSG00000211772	0.0962236	3.85451986062435E-6
ENSG00000109320	ENSG00000161267	0.0879047	0
ENSG00000150347	ENSG00000089006	0.10536200650511744	0.0064394
ENSG00000107485	ENSG00000117862	0.0874937	0.0064394
ENSG00000170515	ENSG00000197170	0.22833427003496776	0
ENSG00000171163	ENSG00000109320	0.10495596599441455	0
ENSG00000198482	ENSG00000134242	0.10777172038353924	5.801363447659469E-4
ENSG00000108509	ENSG00000004779	0.20043334535401633	0
ENSG00000167967	ENSG00000166562	0.0892614	3.85451986062435E-6
ENSG00000146757	ENSG00000051523	0.16364852146701894	0
ENSG00000185022	ENSG00000100906	0.10145505111953214	0
ENSG00000185022	ENSG00000100316	0.10887365338026955	0
ENSG00000153814	ENSG00000142864	0.11804253314996217	0
ENSG00000143437	ENSG00000144381	0.10749347060128682	0
ENSG00000116017	ENSG00000004779	0.10845566795582053	1.2960725825905683E-9
ENSG00000197037	ENSG00000100138	0.0898494	0
ENSG00000197343	ENSG00000164924	0.17823566645007738	2.864320407525156E-7
ENSG00000181007	ENSG00000142684	0.10685815950422399	0
ENSG00000020256	ENSG00000053372	0.10354583694466729	0
ENSG00000130522	ENSG00000118900	0.15891005909208866	0.0064394
ENSG00000198911	ENSG00000100316	0.14311122924268288	0
ENSG00000250571	ENSG00000159199	0.11904136830486722	2.864320407525156E-7
ENSG00000133250	ENSG00000157303	0.1340697134659835	0
ENSG00000156127	ENSG00000240344	0.10023858893198061	0
ENSG00000143033	ENSG00000133872	0.11113148805999372	0
ENSG00000101457	ENSG00000125356	0.0773587	3.85451986062435E-6
ENSG00000175550	ENSG00000198736	0.0883553	0
ENSG00000150347	ENSG00000100600	0.10309947115397566	0
ENSG00000125520	ENSG00000162959	0.10490509336831148	3.85451986062435E-6
ENSG00000182568	ENSG00000111913	0.1968047847226653	0
ENSG00000185591	ENSG00000169926	0.13380340686691447	0
ENSG00000095574	ENSG00000133872	0.0991256	0.0064394
ENSG00000182463	ENSG00000131236	0.12064530425314163	0
ENSG00000171163	ENSG00000173674	0.10507402863007896	0
ENSG00000125520	ENSG00000162928	0.0932031	4.882175811360412E-5
ENSG00000118707	ENSG00000053372	0.0726192	0
ENSG00000171469	ENSG00000262814	0.10650621437591429	1.2960725825905683E-9
ENSG00000136870	ENSG00000104894	0.0936165	4.882175811360412E-5
ENSG00000175550	ENSG00000198755	0.19749225773942516	0
ENSG00000185420	ENSG00000157514	0.0990037	0.0064394
ENSG00000068305	ENSG00000142541	0.1862397696421876	0
ENSG00000006194	ENSG00000115875	0.0760764	0
ENSG00000020633	ENSG00000158050	0.19408083059513254	0
ENSG00000127528	ENSG00000198728	0.11617194210427569	0
ENSG00000105698	ENSG00000117616	0.14937667349689476	0
ENSG00000127528	ENSG00000198755	0.3115332973988682	0.0064394
ENSG00000125347	ENSG00000103222	0.11886111164909847	0
ENSG00000028839	ENSG00000133321	0.0978509	0
ENSG00000127528	ENSG00000198746	0.0914705	0
ENSG00000127528	ENSG00000198771	0.31754594509293044	0
ENSG00000089094	ENSG00000137154	0.0897336	2.008912503015381E-8
ENSG00000114126	ENSG00000126264	0.15120211922220328	2.864320407525156E-7
ENSG00000147421	ENSG00000100354	0.11298332125673394	0
ENSG00000126705	ENSG00000180817	0.099293	0
ENSG00000176542	ENSG00000087460	0.14772910413270474	0
ENSG00000127528	ENSG00000198793	0.0989296	0.0064394
ENSG00000127528	ENSG00000198799	0.11430712875040142	0
ENSG00000170515	ENSG00000104774	0.10938601708860145	0
ENSG00000198081	ENSG00000100418	0.12269943313027795	0
ENSG00000138795	ENSG00000186468	0.43403159968249055	0
ENSG00000138795	ENSG00000186469	0.2676659467269649	0
ENSG00000197063	ENSG00000118181	0.2983737462241733	0
ENSG00000170515	ENSG00000104765	0.26550263225399007	0
ENSG00000005801	ENSG00000152518	0.0892265	0.0064394
ENSG00000196417	ENSG00000081237	0.11907833672672222	0
ENSG00000173153	ENSG00000119335	0.1907195235335282	0
ENSG00000218891	ENSG00000121966	0.10204966194272665	0
ENSG00000081059	ENSG00000079999	0.0934395	0
ENSG00000170515	ENSG00000104738	0.10526886637009723	0
ENSG00000204604	ENSG00000162032	0.0950091	0
ENSG00000131116	ENSG00000108946	0.12784086910193038	0.0064394
ENSG00000095794	ENSG00000185947	0.2834505336173578	0
ENSG00000107175	ENSG00000170043	0.0972726	0
ENSG00000130522	ENSG00000118873	0.1497103443431455	0
ENSG00000020633	ENSG00000026297	0.20075904057804025	0
ENSG00000197037	ENSG00000100216	0.0867848	4.882175811360412E-5
ENSG00000198546	ENSG00000104529	0.1663011051399076	0
ENSG00000140262	ENSG00000180817	0.10890941907183765	5.801363447659469E-4
ENSG00000215271	ENSG00000213654	0.0967929	1.2960725825905683E-9
ENSG00000198911	ENSG00000100219	0.13525202703144382	0
ENSG00000172216	ENSG00000055044	0.23706176266798723	0
ENSG00000198911	ENSG00000089327	0.13466545380422548	0
ENSG00000197008	ENSG00000265972	0.1216807200182192	0
ENSG00000048405	ENSG00000100811	0.18700407293452045	0.0064394
ENSG00000153814	ENSG00000142937	0.13390208579409887	0
ENSG00000197162	ENSG00000182774	0.10175213367345111	0.0064394
ENSG00000182463	ENSG00000131116	0.1181169286448536	2.008912503015381E-8
ENSG00000085274	ENSG00000239672	0.0857304	1.2960725825905683E-9
ENSG00000131408	ENSG00000172115	0.14833920350355265	0
ENSG00000105698	ENSG00000117450	0.15149163688541592	0
ENSG00000006194	ENSG00000115946	0.0766643	5.801363447659469E-4
ENSG00000175550	ENSG00000198898	0.0797468	1.2960725825905683E-9
ENSG00000103199	ENSG00000125835	0.10434811832226197	0
ENSG00000196417	ENSG00000081059	0.12294578517648702	0.0064394
ENSG00000185420	ENSG00000157637	0.0767573	0.0064394
ENSG00000127528	ENSG00000198851	0.3014818006767269	0
ENSG00000127528	ENSG00000198858	0.14905992294821302	2.008912503015381E-8
ENSG00000102974	ENSG00000197694	0.1380682079867801	0
ENSG00000178951	ENSG00000130787	0.107545	3.85451986062435E-6
ENSG00000139651	ENSG00000132341	0.1120782633998369	0
ENSG00000101457	ENSG00000125534	0.0852753	5.801363447659469E-4
ENSG00000127528	ENSG00000198874	0.10963999201167063	1.2960725825905683E-9
ENSG00000127528	ENSG00000198860	0.16378139230699504	0
ENSG00000127528	ENSG00000198865	0.0822146	0
ENSG00000107485	ENSG00000078061	0.0659997	0
ENSG00000170515	ENSG00000104872	0.0834171	2.864320407525156E-7
ENSG00000175550	ENSG00000198937	0.0930362	4.882175811360412E-5
ENSG00000147421	ENSG00000100242	0.10345359752249787	1.2960725825905683E-9
ENSG00000170515	ENSG00000104894	0.4072969577490055	0
ENSG00000175550	ENSG00000198918	0.1779617198338847	0
ENSG00000175213	ENSG00000134809	0.1057303226301862	0
ENSG00000196705	ENSG00000170776	0.17236849307987986	0
ENSG00000169057	ENSG00000107758	0.0770939	0
ENSG00000170515	ENSG00000104884	0.0911641	0
ENSG00000170515	ENSG00000104885	0.0749606	2.008912503015381E-8
ENSG00000170515	ENSG00000104889	0.0914977	0.0064394
ENSG00000011451	ENSG00000179958	0.0793578	0
ENSG00000140382	ENSG00000105373	0.0975126	0
ENSG00000197037	ENSG00000100316	0.0970175	0
ENSG00000170515	ENSG00000104825	0.21370922191185146	0
ENSG00000146587	ENSG00000182004	0.0854392	2.864320407525156E-7
ENSG00000170515	ENSG00000104852	0.14521046430618578	0
ENSG00000184517	ENSG00000111348	0.10623223176534312	3.85451986062435E-6
ENSG00000125347	ENSG00000103187	0.1592422077547978	0
ENSG00000178951	ENSG00000130723	0.24198801909086082	0
ENSG00000104976	ENSG00000132507	0.11554309647912167	2.008912503015381E-8
ENSG00000083828	ENSG00000146731	0.0980813	0
ENSG00000198040	ENSG00000118971	0.0819058	5.801363447659469E-4
ENSG00000096654	ENSG00000171103	0.054754658145417544	0.0064394
ENSG00000079432	ENSG00000080822	0.1324841234193241	3.85451986062435E-6
ENSG00000079432	ENSG00000080824	0.1455163154390069	0
ENSG00000103343	ENSG00000125652	0.0976642	1.2960725825905683E-9
ENSG00000127528	ENSG00000198836	0.10223848002000402	5.801363447659469E-4
ENSG00000127528	ENSG00000198839	0.15268537993679282	0
ENSG00000181007	ENSG00000142864	0.10887953777279566	0
ENSG00000170515	ENSG00000104814	0.1420233468955677	0
ENSG00000196693	ENSG00000127914	0.13348863724521276	2.008912503015381E-8
ENSG00000170515	ENSG00000104805	0.12408381692503395	0
ENSG00000103343	ENSG00000125835	0.0968967	0
ENSG00000175105	ENSG00000160818	0.10110707838949089	0
ENSG00000104976	ENSG00000132341	0.11181939273148658	5.801363447659469E-4
ENSG00000167528	ENSG00000125835	0.11339299634268066	5.801363447659469E-4
ENSG00000178935	ENSG00000177954	0.12729314372979786	0
ENSG00000234616	ENSG00000176393	0.0803594	0.0064394
ENSG00000101126	ENSG00000122566	0.14109175194793025	0
ENSG00000123933	ENSG00000100650	0.20496332080164184	3.85451986062435E-6
ENSG00000162676	ENSG00000168003	0.15296530497806202	0
ENSG00000101126	ENSG00000122545	0.14290850288742243	0
ENSG00000124444	ENSG00000164587	0.0949956	0
ENSG00000204514	ENSG00000138326	0.0935403	5.801363447659469E-4
ENSG00000182568	ENSG00000111716	0.2099185490492127	2.864320407525156E-7
ENSG00000188994	ENSG00000134954	0.18655534887124292	0
ENSG00000131196	ENSG00000160593	0.0711435	0
ENSG00000186812	ENSG00000149311	0.13287893004573978	0
ENSG00000218891	ENSG00000082074	0.10362155750449205	0
ENSG00000171161	ENSG00000140379	0.0961168	0
ENSG00000196646	ENSG00000146731	0.10594834392347385	0
ENSG00000174428	ENSG00000163468	0.12931146902358287	3.85451986062435E-6
ENSG00000170653	ENSG00000174444	0.11859994473806956	0
ENSG00000176946	ENSG00000111716	0.0813071	5.801363447659469E-4
ENSG00000167766	ENSG00000163584	0.1848892111426549	0
ENSG00000065978	ENSG00000215845	0.17742151461020422	0
ENSG00000150347	ENSG00000100348	0.0671368	3.85451986062435E-6
ENSG00000118418	ENSG00000204272	0.11196094079561913	2.008912503015381E-8
ENSG00000105698	ENSG00000117862	0.1055085990591652	3.85451986062435E-6
ENSG00000138795	ENSG00000186265	0.0770102	2.008912503015381E-8
ENSG00000150347	ENSG00000100351	0.1554514758860908	0
ENSG00000170515	ENSG00000104980	0.23086223500415617	0
ENSG00000170515	ENSG00000104983	0.099414	0
ENSG00000166526	ENSG00000160818	0.0909813	2.864320407525156E-7
ENSG00000213762	ENSG00000149136	0.0904861	2.864320407525156E-7
ENSG00000020633	ENSG00000158234	0.12609888417437287	0
ENSG00000118922	ENSG00000132424	0.17200522584744343	0
ENSG00000116731	ENSG00000147604	0.2807820186268183	0
ENSG00000221923	ENSG00000114686	0.0997978	0
ENSG00000186918	ENSG00000205542	0.11198466721892263	5.801363447659469E-4
ENSG00000115966	ENSG00000197958	0.1331138489260635	0
ENSG00000170515	ENSG00000104946	0.0950613	0
ENSG00000083814	ENSG00000160310	0.0999517	4.882175811360412E-5
ENSG00000197841	ENSG00000163584	0.0985159	0
ENSG00000127528	ENSG00000198918	0.3672566707825721	0
ENSG00000138795	ENSG00000054523	0.11715231263799383	0
ENSG00000169136	ENSG00000150753	0.11944389830978087	3.85451986062435E-6
ENSG00000116017	ENSG00000136718	0.11754652874927546	0
ENSG00000127528	ENSG00000198900	0.25065529982338325	0
ENSG00000170515	ENSG00000104964	0.32952324010366396	0
ENSG00000170515	ENSG00000104969	0.0838895	0
ENSG00000139651	ENSG00000132424	0.10784286764308643	0
ENSG00000188295	ENSG00000130522	0.10996623339439353	0
ENSG00000196267	ENSG00000166997	0.0977127	0
ENSG00000153814	ENSG00000142676	0.1333328417331297	3.85451986062435E-6
ENSG00000100219	ENSG00000155959	0.1617246640526029	3.85451986062435E-6
ENSG00000170515	ENSG00000104907	0.14878937794958721	1.2960725825905683E-9
ENSG00000188283	ENSG00000115053	0.128475	0
ENSG00000221923	ENSG00000114626	0.0956617	4.882175811360412E-5
ENSG00000120963	ENSG00000115053	0.24186726651198506	0
ENSG00000204859	ENSG00000163041	0.10375900935934157	0
ENSG00000196214	ENSG00000071051	0.12849309851455662	2.008912503015381E-8
ENSG00000185022	ENSG00000100418	0.0941993	0
ENSG00000182742	ENSG00000169442	0.0967625	0
ENSG00000130544	ENSG00000144381	0.10102529967749933	0.0064394
ENSG00000198945	ENSG00000105373	0.10689323104394462	0.0064394
ENSG00000167394	ENSG00000124802	0.0890335	0
ENSG00000130522	ENSG00000079134	0.22863510509808221	0
ENSG00000115966	ENSG00000197747	0.1233906222865302	2.864320407525156E-7
ENSG00000138073	ENSG00000225921	0.0908768	1.2960725825905683E-9
ENSG00000129071	ENSG00000087086	0.14292138734963986	0
ENSG00000136504	ENSG00000166750	0.11694170824960955	0
ENSG00000175550	ENSG00000198624	0.16828044197287992	0
ENSG00000204514	ENSG00000138439	0.0876548	1.2960725825905683E-9
ENSG00000100426	ENSG00000127152	0.11571349092630287	1.2960725825905683E-9
ENSG00000001167	ENSG00000182199	0.0989716	1.2960725825905683E-9
ENSG00000174428	ENSG00000163584	0.14515513852933018	0
ENSG00000129071	ENSG00000087074	0.13477978707340377	3.85451986062435E-6
ENSG00000234616	ENSG00000044574	0.0875598	0
ENSG00000188994	ENSG00000095059	0.0724904	0
ENSG00000143437	ENSG00000144713	0.10261315976554428	3.85451986062435E-6
ENSG00000160199	ENSG00000008018	0.11516880412454496	0
ENSG00000150347	ENSG00000100219	0.2523632297307574	0
ENSG00000153560	ENSG00000178980	0.0912462	5.801363447659469E-4
ENSG00000167182	ENSG00000140988	0.10185547996970867	0
ENSG00000171163	ENSG00000173457	0.10149501253416093	2.864320407525156E-7
ENSG00000151702	ENSG00000004779	0.16943486948854625	0
ENSG00000069667	ENSG00000169756	0.2203005534124704	3.85451986062435E-6
ENSG00000179943	ENSG00000177954	0.099677	0
ENSG00000123636	ENSG00000197747	0.17960985697827253	0
ENSG00000139651	ENSG00000132507	0.10676193001039196	0
ENSG00000116017	ENSG00000136810	0.1223272833130743	0
ENSG00000196843	ENSG00000213366	0.12057165811314423	0
ENSG00000197841	ENSG00000163468	0.0962307	2.008912503015381E-8
ENSG00000151702	ENSG00000136490	0.17970879451739288	0
ENSG00000095574	ENSG00000265681	0.0769205	0
ENSG00000105136	ENSG00000172115	0.10289259452120832	0
ENSG00000197062	ENSG00000080608	0.10930296835626525	3.85451986062435E-6
ENSG00000136997	ENSG00000073578	0.14058993765145353	4.882175811360412E-5
ENSG00000198546	ENSG00000104408	0.1891349086174018	0
ENSG00000221923	ENSG00000114391	0.0967605	5.801363447659469E-4
ENSG00000197961	ENSG00000153187	0.12491440490975769	0
ENSG00000085274	ENSG00000173674	0.0862517	2.864320407525156E-7
ENSG00000103199	ENSG00000086061	0.10829248095377121	0
ENSG00000104856	ENSG00000169814	0.0784532	4.882175811360412E-5
ENSG00000171827	ENSG00000080608	0.0834356	4.882175811360412E-5
ENSG00000102804	ENSG00000130255	0.10503547817383178	1.2960725825905683E-9
ENSG00000198482	ENSG00000136156	0.12792571755507903	0
ENSG00000198783	ENSG00000108654	0.15837025840387697	5.801363447659469E-4
ENSG00000106546	ENSG00000179119	0.16402711472204445	2.864320407525156E-7
ENSG00000160199	ENSG00000138385	0.10085432967659358	5.801363447659469E-4
ENSG00000107175	ENSG00000105404	0.10410194868303763	0
ENSG00000173153	ENSG00000053372	0.16590103290611916	0
ENSG00000126368	ENSG00000182774	0.0829952	5.801363447659469E-4
ENSG00000196812	ENSG00000213585	0.10471716571134806	0
ENSG00000087903	ENSG00000125652	0.10994432593000264	3.85451986062435E-6
ENSG00000182463	ENSG00000158710	0.125134	0
ENSG00000120690	ENSG00000204130	0.1595382444184915	0.0064394
ENSG00000106948	ENSG00000156983	0.0967401	0
ENSG00000213676	ENSG00000137331	0.17324869435580537	0
ENSG00000106948	ENSG00000156973	0.0916657	1.2960725825905683E-9
ENSG00000166888	ENSG00000163584	0.0910798	0
ENSG00000178935	ENSG00000179958	0.11979413982538813	0
ENSG00000064961	ENSG00000125898	0.0847584	0
ENSG00000053254	ENSG00000163041	0.15514434325848428	0
ENSG00000106948	ENSG00000156958	0.142136	0
ENSG00000120690	ENSG00000204178	0.12719810174122262	0
ENSG00000182903	ENSG00000197061	0.15901340448215887	4.882175811360412E-5
ENSG00000010244	ENSG00000078304	0.17732461825318513	0
ENSG00000254004	ENSG00000166226	0.10190110052552685	0
ENSG00000170515	ENSG00000106991	0.10632789957726556	0.0064394
ENSG00000256771	ENSG00000132424	0.13060567000939013	0.0064394
ENSG00000185404	ENSG00000150593	0.13239982885729276	4.882175811360412E-5
ENSG00000127528	ENSG00000171291	0.13574060017148792	1.2960725825905683E-9
ENSG00000170949	ENSG00000080824	0.12215111446200347	0
ENSG00000179965	ENSG00000111348	0.10542010504815606	0
ENSG00000229809	ENSG00000187514	0.15661252620621166	2.008912503015381E-8
ENSG00000168661	ENSG00000115053	0.11206416347119201	1.2960725825905683E-9
ENSG00000120690	ENSG00000204227	0.0781289	4.882175811360412E-5
ENSG00000125347	ENSG00000103642	0.2022621259360398	0
ENSG00000197037	ENSG00000100632	0.0922665	0
ENSG00000123268	ENSG00000065978	0.0746718	0.0064394
ENSG00000170515	ENSG00000106952	0.11682801752506729	0
ENSG00000120690	ENSG00000204209	0.0923603	0.0064394
ENSG00000170515	ENSG00000106948	0.22032779649520773	5.801363447659469E-4
ENSG00000196693	ENSG00000100354	0.1660085605510998	0
ENSG00000174796	ENSG00000137331	0.10293897182390499	2.864320407525156E-7
ENSG00000110851	ENSG00000142541	0.10061401055517517	0
ENSG00000110851	ENSG00000142546	0.0982167	0
ENSG00000175550	ENSG00000211829	0.17175899738896447	0
ENSG00000127528	ENSG00000171202	0.22475412391993257	0
ENSG00000250571	ENSG00000092820	0.11580866968199954	0.0064394
ENSG00000127528	ENSG00000171224	0.1110447095737747	0.0064394
ENSG00000107485	ENSG00000078304	0.1221272094728702	0
ENSG00000251247	ENSG00000106771	0.11080709561964387	5.801363447659469E-4
ENSG00000221869	ENSG00000167286	0.18539582671596858	3.85451986062435E-6
ENSG00000160113	ENSG00000168028	0.0901582	2.008912503015381E-8
ENSG00000030419	ENSG00000244462	0.10014718100700686	4.882175811360412E-5
ENSG00000110851	ENSG00000142507	0.0942434	0
ENSG00000135365	ENSG00000140575	0.173567	0
ENSG00000126368	ENSG00000182866	0.0874306	0
ENSG00000106546	ENSG00000179218	0.2375254964041459	0
ENSG00000171469	ENSG00000157514	0.10299437815244587	0
ENSG00000105722	ENSG00000126254	0.0643818	1.2960725825905683E-9
ENSG00000156374	ENSG00000122026	0.0839111	1.2960725825905683E-9
ENSG00000197362	ENSG00000121966	0.11444195334533892	0
ENSG00000064961	ENSG00000125910	0.12239271500439136	0
ENSG00000197483	ENSG00000213654	0.0913113	0
ENSG00000105856	ENSG00000167552	0.2106862511868394	0
ENSG00000106546	ENSG00000179271	0.22597777912506278	0
ENSG00000064961	ENSG00000125970	0.0920571	0
ENSG00000175787	ENSG00000185862	0.11898450426583634	0
ENSG00000173917	ENSG00000231500	0.17005021799934528	2.864320407525156E-7
ENSG00000106546	ENSG00000179295	0.15808432886236387	0
ENSG00000106554	ENSG00000155115	0.12607512915458705	3.85451986062435E-6
ENSG00000106948	ENSG00000156873	0.10606193581368073	0
ENSG00000167232	ENSG00000152495	0.15971510184483234	1.2960725825905683E-9
ENSG00000106948	ENSG00000156858	0.088384	0
ENSG00000120690	ENSG00000204070	0.0950837	2.008912503015381E-8
ENSG00000102908	ENSG00000140988	0.2723994621485521	0
ENSG00000111145	ENSG00000130522	0.11136584207045974	0
ENSG00000184939	ENSG00000137274	0.0862671	1.2960725825905683E-9
ENSG00000198740	ENSG00000023902	0.19484024463179625	2.008912503015381E-8
ENSG00000174428	ENSG00000163346	0.13741935389350005	0
ENSG00000125347	ENSG00000103550	0.11398865269922334	1.2960725825905683E-9
ENSG00000041988	ENSG00000004779	0.0986536	0
ENSG00000171425	ENSG00000142937	0.19479380207299468	0
ENSG00000198546	ENSG00000170515	0.1537744323913547	0
ENSG00000251247	ENSG00000106628	0.1080989447034136	3.85451986062435E-6
ENSG00000161405	ENSG00000162520	0.12704355939667522	3.85451986062435E-6
ENSG00000161405	ENSG00000162521	0.1049948026432231	4.882175811360412E-5
ENSG00000136997	ENSG00000111266	0.17246711158757175	0
ENSG00000196323	ENSG00000147403	0.14655930335118966	0
ENSG00000109320	ENSG00000160563	0.11045808354705246	0
ENSG00000119950	ENSG00000153774	0.10127902058450945	0
ENSG00000196812	ENSG00000213654	0.10573427670206581	2.864320407525156E-7
ENSG00000010803	ENSG00000041357	0.11065376172087167	0.0064394
ENSG00000107175	ENSG00000105372	0.0973081	2.008912503015381E-8
ENSG00000107175	ENSG00000105373	0.10213594413549607	5.801363447659469E-4
ENSG00000127528	ENSG00000171307	0.11178422920035776	1.2960725825905683E-9
ENSG00000138380	ENSG00000100906	0.13658286278122653	4.882175811360412E-5
ENSG00000105136	ENSG00000173674	0.10211789300335604	0
ENSG00000127528	ENSG00000171314	0.26623524076043625	0
ENSG00000198715	ENSG00000005059	0.0890314	1.2960725825905683E-9
ENSG00000116809	ENSG00000141522	0.0909978	0.0064394
ENSG00000243678	ENSG00000111786	0.1264512977194758	0
ENSG00000167182	ENSG00000140379	0.0875283	5.801363447659469E-4
ENSG00000156127	ENSG00000240065	0.26214270756599134	0
ENSG00000256771	ENSG00000132507	0.12728816275690097	0
ENSG00000166888	ENSG00000163714	0.0953723	0
ENSG00000107175	ENSG00000105669	0.10810087316329814	0
ENSG00000213676	ENSG00000137133	0.11128406672539543	2.008912503015381E-8
ENSG00000138795	ENSG00000055332	0.1433383292035041	0
ENSG00000140968	ENSG00000136156	0.26236051864583787	0
ENSG00000156853	ENSG00000163811	0.10161503454885507	0
ENSG00000196646	ENSG00000080824	0.11684379722081878	0
ENSG00000112561	ENSG00000197448	0.0954541	0.0064394
ENSG00000198517	ENSG00000139644	0.0878374	2.008912503015381E-8
ENSG00000107175	ENSG00000105640	0.11159046883584589	0
ENSG00000112561	ENSG00000197451	0.11298010037032523	0
ENSG00000176182	ENSG00000235162	0.0873818	0
ENSG00000213676	ENSG00000137161	0.10764085246811621	0.0064394
ENSG00000170260	ENSG00000143256	0.1098789684049201	0.0064394
ENSG00000106948	ENSG00000156787	0.1031608331576047	0
ENSG00000171443	ENSG00000156467	0.1359759290597304	0
ENSG00000041988	ENSG00000136810	0.0964507	0
ENSG00000185238	ENSG00000124802	0.0893902	2.008912503015381E-8
ENSG00000133250	ENSG00000025708	0.12552505783939244	0
ENSG00000196605	ENSG00000136156	0.0979041	0
ENSG00000181135	ENSG00000004779	0.0932397	0
ENSG00000112561	ENSG00000197498	0.0951512	2.008912503015381E-8
ENSG00000186017	ENSG00000124802	0.0996821	0
ENSG00000131408	ENSG00000198843	0.14467080967370904	5.801363447659469E-4
ENSG00000176182	ENSG00000103342	0.0884824	2.008912503015381E-8
ENSG00000213762	ENSG00000120690	0.0875253	2.008912503015381E-8
ENSG00000118058	ENSG00000169249	0.10306042671745219	0
ENSG00000165156	ENSG00000130755	0.087695	0
ENSG00000106948	ENSG00000156735	0.0977189	0.0064394
ENSG00000131408	ENSG00000198898	0.0902995	5.801363447659469E-4
ENSG00000180357	ENSG00000198408	0.11557728707755392	0.0064394
ENSG00000160685	ENSG00000225921	0.11088587087758361	0
ENSG00000138795	ENSG00000187109	0.19023016827571693	5.801363447659469E-4
ENSG00000167967	ENSG00000168255	0.0964405	2.864320407525156E-7
ENSG00000127528	ENSG00000171492	0.12133423365432011	0
ENSG00000167766	ENSG00000165732	0.19078254206824774	0
ENSG00000146587	ENSG00000220205	0.0836968	4.882175811360412E-5
ENSG00000140396	ENSG00000156508	0.18699994838379827	0
ENSG00000130803	ENSG00000136261	0.0875993	3.85451986062435E-6
ENSG00000198715	ENSG00000137154	0.086343	2.008912503015381E-8
ENSG00000120690	ENSG00000204438	0.11854861280196109	0
ENSG00000125347	ENSG00000103415	0.15156082131581206	0
ENSG00000130803	ENSG00000136213	0.0867439	0
ENSG00000165156	ENSG00000130826	0.0828523	0
ENSG00000131408	ENSG00000198918	0.15445937801854828	0
ENSG00000116017	ENSG00000137692	0.11818999114312584	0
ENSG00000236287	ENSG00000211751	0.10500538702002382	0.0064394
ENSG00000196693	ENSG00000100100	0.1639731029127787	0
ENSG00000173041	ENSG00000106948	0.12593428091637976	3.85451986062435E-6
ENSG00000197037	ENSG00000100418	0.0977429	0
ENSG00000184939	ENSG00000005059	0.15935539757914283	0
ENSG00000177030	ENSG00000204628	0.13073950235070753	0
ENSG00000122085	ENSG00000184922	0.1714794595117315	0
ENSG00000006194	ENSG00000074935	0.0682222	0
ENSG00000186020	ENSG00000118971	0.11545456236617033	0
ENSG00000130803	ENSG00000004478	0.0963923	2.864320407525156E-7
ENSG00000131116	ENSG00000213445	0.14321788658107842	5.801363447659469E-4
ENSG00000186416	ENSG00000127528	0.0792989	0
ENSG00000011451	ENSG00000177600	0.08727	5.801363447659469E-4
ENSG00000188994	ENSG00000265972	0.17516295274240098	5.801363447659469E-4
ENSG00000106948	ENSG00000024862	0.20016834197184188	0
ENSG00000182463	ENSG00000158869	0.12286891969805139	0
ENSG00000156853	ENSG00000163938	0.10402457415020357	0
ENSG00000171466	ENSG00000020633	0.10628695157973789	0
ENSG00000140632	ENSG00000149273	0.13961432430852216	1.2960725825905683E-9
ENSG00000106948	ENSG00000156671	0.116364	2.864320407525156E-7
ENSG00000198546	ENSG00000170291	0.12327435980201311	0
ENSG00000161405	ENSG00000162298	0.0960912	5.801363447659469E-4
ENSG00000109320	ENSG00000160818	0.28306160999863567	0
ENSG00000100219	ENSG00000155368	0.24812647858163892	0
ENSG00000175105	ENSG00000160310	0.10882138637419836	0
ENSG00000143373	ENSG00000044574	0.0850774	0.0064394
ENSG00000069667	ENSG00000010404	0.31378721034260615	0
ENSG00000184517	ENSG00000242485	0.10575793449130468	0
ENSG00000126464	ENSG00000009790	0.1370427903465073	0
ENSG00000169136	ENSG00000179958	0.11696939487157146	3.85451986062435E-6
ENSG00000254004	ENSG00000166441	0.0984221	1.2960725825905683E-9
ENSG00000167232	ENSG00000152270	0.18535386406652316	0
ENSG00000126705	ENSG00000182866	0.0918094	0
ENSG00000178338	ENSG00000179041	0.0907815	0
ENSG00000111269	ENSG00000188243	0.1298399427622942	0
ENSG00000109320	ENSG00000160767	0.0962315	0
ENSG00000171223	ENSG00000196843	0.3491253596871431	0
ENSG00000167380	ENSG00000166226	0.13964140098929417	0
ENSG00000101544	ENSG00000172115	0.0973113	0
ENSG00000120690	ENSG00000204356	0.10981028950139113	5.801363447659469E-4
ENSG00000185669	ENSG00000189403	0.12175070492217059	1.2960725825905683E-9
ENSG00000197037	ENSG00000100567	0.0865693	1.2960725825905683E-9
ENSG00000169057	ENSG00000172977	0.0932542	2.864320407525156E-7
ENSG00000123268	ENSG00000197622	0.0723667	0.0064394
ENSG00000138795	ENSG00000187024	0.0990239	1.2960725825905683E-9
ENSG00000130803	ENSG00000136156	0.0969731	0
ENSG00000127528	ENSG00000171574	0.098616	0
ENSG00000198026	ENSG00000143437	0.0800119	2.008912503015381E-8
ENSG00000138795	ENSG00000187051	0.20973648299070152	0
ENSG00000196693	ENSG00000100216	0.1522352898553897	0
ENSG00000110851	ENSG00000142864	0.0983563	0
ENSG00000141510	ENSG00000149273	0.12848035214676803	1.2960725825905683E-9
ENSG00000218891	ENSG00000122417	0.0957346	4.882175811360412E-5
ENSG00000100811	ENSG00000143321	0.11815503153086523	2.008912503015381E-8
ENSG00000126767	ENSG00000079246	0.0933108	4.882175811360412E-5
ENSG00000198839	ENSG00000166595	0.1473255078815301	0.0064394
ENSG00000113658	ENSG00000067082	0.17122622176360658	0
ENSG00000115415	ENSG00000142227	0.18995485712963553	0
ENSG00000166526	ENSG00000160256	0.0985269	0
ENSG00000126561	ENSG00000105835	0.14190168531477723	0
ENSG00000136997	ENSG00000111605	0.0924209	4.882175811360412E-5
ENSG00000171634	ENSG00000121741	0.18876531775445216	0
ENSG00000197162	ENSG00000180817	0.10972228491152898	0
ENSG00000167967	ENSG00000168918	0.0935917	0
ENSG00000171634	ENSG00000121749	0.14089872364718783	0
ENSG00000160961	ENSG00000100242	0.0979167	0
ENSG00000198546	ENSG00000106244	0.1529693082768242	0
ENSG00000198026	ENSG00000143198	0.0941943	4.882175811360412E-5
ENSG00000170515	ENSG00000106560	0.30445310041957574	0
ENSG00000170515	ENSG00000106591	0.1961725582280951	0
ENSG00000156127	ENSG00000136888	0.18574872155937366	0
ENSG00000189308	ENSG00000065978	0.10357247712084856	3.85451986062435E-6
ENSG00000198482	ENSG00000004779	0.11534502493687226	0
ENSG00000177426	ENSG00000109736	0.1506706128452967	5.801363447659469E-4
ENSG00000160961	ENSG00000100216	0.0950061	4.882175811360412E-5
ENSG00000169016	ENSG00000160818	0.10442155318070813	0
ENSG00000117036	ENSG00000118816	0.0955833	1.2960725825905683E-9
ENSG00000178163	ENSG00000166226	0.0856732	0.0064394
ENSG00000171443	ENSG00000156261	0.12779067533465996	0.0064394
ENSG00000165156	ENSG00000130522	0.0872948	0
ENSG00000196110	ENSG00000101109	0.11530424504762941	0
ENSG00000176946	ENSG00000138668	0.0874536	0
ENSG00000127528	ENSG00000107036	0.11526129915083157	0
ENSG00000156127	ENSG00000136810	0.3933109834974206	5.801363447659469E-4
ENSG00000170515	ENSG00000106554	0.1280452108841309	1.2960725825905683E-9
ENSG00000188295	ENSG00000132507	0.11575721018536658	0
ENSG00000198546	ENSG00000170889	0.1604327831003468	0
ENSG00000104885	ENSG00000136156	0.0842722	2.008912503015381E-8
ENSG00000085274	ENSG00000109534	0.089281	1.2960725825905683E-9
ENSG00000140262	ENSG00000115875	0.11354353207539375	5.801363447659469E-4
ENSG00000160199	ENSG00000070669	0.10940052689623743	0
ENSG00000184939	ENSG00000137642	0.1533127249823674	0
ENSG00000175105	ENSG00000160124	0.10736597333508104	5.801363447659469E-4
ENSG00000214029	ENSG00000177600	0.1073774915096798	0
ENSG00000198740	ENSG00000155313	0.13312801107223812	0
ENSG00000183309	ENSG00000171490	0.086852	4.882175811360412E-5
ENSG00000110851	ENSG00000142937	0.0929361	0
ENSG00000173917	ENSG00000060138	0.16584334345210103	0
ENSG00000109320	ENSG00000160208	0.16955804294790341	0
ENSG00000198131	ENSG00000072818	0.10093966671872516	0.0064394
ENSG00000113580	ENSG00000150593	0.252517	0
ENSG00000178951	ENSG00000157933	0.1202399478102912	0.0064394
ENSG00000041988	ENSG00000136156	0.0964871	0
ENSG00000198546	ENSG00000170860	0.12318292409423925	0.0064394
ENSG00000136870	ENSG00000105373	0.10017622751155601	0
ENSG00000109320	ENSG00000160256	0.22384425861185475	0
ENSG00000179965	ENSG00000111786	0.091352	4.882175811360412E-5
ENSG00000082641	ENSG00000184640	0.1391301549462541	0
ENSG00000153814	ENSG00000143322	0.0685817	1.2960725825905683E-9
ENSG00000196233	ENSG00000161011	0.1118713505446807	0
ENSG00000213762	ENSG00000120910	0.0818379	4.882175811360412E-5
ENSG00000131381	ENSG00000171612	0.0967643	4.882175811360412E-5
ENSG00000196233	ENSG00000161016	0.11740817377037176	0.0064394
ENSG00000173153	ENSG00000185627	0.16840186289356945	0
ENSG00000136997	ENSG00000111540	0.14785105580729416	0
ENSG00000161405	ENSG00000162236	0.14646171507449438	4.882175811360412E-5
ENSG00000109320	ENSG00000160284	0.10070837612532887	4.882175811360412E-5
ENSG00000179965	ENSG00000111716	0.10402420834608796	4.882175811360412E-5
ENSG00000183340	ENSG00000160818	0.0962696	4.882175811360412E-5
ENSG00000171161	ENSG00000167747	0.0904083	4.882175811360412E-5
ENSG00000198816	ENSG00000140105	0.10485996905539514	0.0064394
ENSG00000010803	ENSG00000173418	0.10117304888956624	2.864320407525156E-7
ENSG00000131116	ENSG00000213654	0.14621729227704489	1.2960725825905683E-9
ENSG00000109320	ENSG00000160199	0.10746531236918269	4.882175811360412E-5
ENSG00000263002	ENSG00000186470	0.11437047503811654	0
ENSG00000108509	ENSG00000135404	0.19342735178325718	1.2960725825905683E-9
ENSG00000236104	ENSG00000277791	0.0995013	4.882175811360412E-5
ENSG00000079432	ENSG00000147669	0.12711083576358123	0
ENSG00000127528	ENSG00000171735	0.12971541379523166	0
ENSG00000010803	ENSG00000173457	0.10780146744424964	2.008912503015381E-8
ENSG00000079432	ENSG00000147604	0.1324308215173739	0
ENSG00000115415	ENSG00000142347	0.2012658178010574	0
ENSG00000125952	ENSG00000198900	0.0781169	5.801363447659469E-4
ENSG00000010803	ENSG00000173465	0.1041662406393986	5.801363447659469E-4
ENSG00000142065	ENSG00000173020	0.16281940226877875	1.2960725825905683E-9
ENSG00000175213	ENSG00000134001	0.10211068384568703	0
ENSG00000136997	ENSG00000111726	0.0851527	0
ENSG00000136997	ENSG00000111716	0.359932	0
ENSG00000171634	ENSG00000121879	0.14786369531133708	0
ENSG00000170515	ENSG00000106682	0.13653801497447274	0.0064394
ENSG00000221869	ENSG00000167526	0.24150455843951185	0
ENSG00000135365	ENSG00000140988	0.17659550694361606	0
ENSG00000104885	ENSG00000004478	0.0784242	4.882175811360412E-5
ENSG00000153879	ENSG00000122862	0.25551314302910993	0
ENSG00000117036	ENSG00000118971	0.0996232	0
ENSG00000189308	ENSG00000065809	0.10586776961506575	0
ENSG00000179943	ENSG00000179958	0.0956522	0
ENSG00000165156	ENSG00000130725	0.0940338	2.008912503015381E-8
ENSG00000177853	ENSG00000105373	0.12547168614279908	0
ENSG00000185238	ENSG00000124784	0.0912905	0
ENSG00000170515	ENSG00000106636	0.11851352156965467	0
ENSG00000170515	ENSG00000106638	0.0776723	0
ENSG00000130816	ENSG00000122566	0.11874382056711952	2.864320407525156E-7
ENSG00000213676	ENSG00000005059	0.17826217320540147	0
ENSG00000168769	ENSG00000166441	0.1018698377455876	0
ENSG00000118217	ENSG00000188404	0.0817325	0.0064394
ENSG00000198026	ENSG00000143256	0.10452518025813624	0
ENSG00000152439	ENSG00000114686	0.0953852	4.882175811360412E-5
ENSG00000170515	ENSG00000106628	0.339984	0
ENSG00000124782	ENSG00000239672	0.12093750697072216	0
ENSG00000198715	ENSG00000137265	0.084077	0.0064394
ENSG00000125520	ENSG00000162032	0.207381	0
ENSG00000138378	ENSG00000069667	0.21686969284488705	0
ENSG00000171425	ENSG00000142534	0.19088401514122938	0
ENSG00000105136	ENSG00000109534	0.0966124	0
ENSG00000109320	ENSG00000160124	0.2111942982615556	0
ENSG00000001167	ENSG00000220205	0.10423029007729064	3.85451986062435E-6
ENSG00000152439	ENSG00000114626	0.10226093442605766	0
ENSG00000197483	ENSG00000213203	0.0917101	4.882175811360412E-5
ENSG00000105136	ENSG00000109519	0.0967047	0
ENSG00000171425	ENSG00000142507	0.1803423378861827	0
ENSG00000136997	ENSG00000111666	0.18028965940011857	0
ENSG00000186918	ENSG00000166226	0.10829650742647232	0
ENSG00000256771	ENSG00000132963	0.12443006100600955	0.0064394
ENSG00000109787	ENSG00000013725	0.12311855836244069	4.882175811360412E-5
ENSG00000236104	ENSG00000145912	0.10044626216655486	0
ENSG00000171223	ENSG00000196230	0.13300397211129025	0
ENSG00000136997	ENSG00000111684	0.10054806316991825	0
ENSG00000236104	ENSG00000145907	0.10141577073931435	3.85451986062435E-6
ENSG00000136997	ENSG00000111670	0.20008256947271427	0
ENSG00000171425	ENSG00000142541	0.18259288389550096	0
ENSG00000171425	ENSG00000142546	0.18172032363344462	0
ENSG00000173153	ENSG00000185803	0.14473165663690993	5.801363447659469E-4
ENSG00000236287	ENSG00000172115	0.11472809044427515	0
ENSG00000067646	ENSG00000026025	0.13556197898798897	0
ENSG00000115816	ENSG00000178927	0.0914076	5.801363447659469E-4
ENSG00000109381	ENSG00000127914	0.1666394023007807	2.008912503015381E-8
ENSG00000011451	ENSG00000177954	0.0937044	0
ENSG00000140968	ENSG00000004779	0.2547786766434078	0
ENSG00000196693	ENSG00000100650	0.16135334670295629	0
ENSG00000170260	ENSG00000143621	0.11035457816443774	0
ENSG00000127528	ENSG00000171843	0.17097886741614468	0
ENSG00000112592	ENSG00000171953	0.057076496782072786	5.801363447659469E-4
ENSG00000127528	ENSG00000171858	0.35282148102527117	5.801363447659469E-4
ENSG00000171827	ENSG00000080824	0.10120808852928077	0
ENSG00000127528	ENSG00000171862	0.13234016047057928	0
ENSG00000106948	ENSG00000156304	0.0856336	3.85451986062435E-6
ENSG00000106546	ENSG00000047932	0.13441803932528107	3.85451986062435E-6
ENSG00000198039	ENSG00000090238	0.0961773	0
ENSG00000177426	ENSG00000109971	0.15866438114533413	0
ENSG00000165156	ENSG00000130332	0.0837101	0
ENSG00000118058	ENSG00000169660	0.16487114456641058	0
ENSG00000181135	ENSG00000136156	0.0953182	0
ENSG00000100219	ENSG00000155034	0.11804312331475222	0
ENSG00000174446	ENSG00000177600	0.11911410343476432	0
ENSG00000166949	ENSG00000156304	0.078246	5.801363447659469E-4
ENSG00000188283	ENSG00000115977	0.11863535570464269	5.801363447659469E-4
ENSG00000170515	ENSG00000106789	0.0882141	0
ENSG00000160961	ENSG00000100418	0.091713	0
ENSG00000127528	ENSG00000171806	0.11036004476928354	0
ENSG00000205250	ENSG00000132963	0.21293193381473693	0
ENSG00000213015	ENSG00000063322	0.0673992	0
ENSG00000109320	ENSG00000160404	0.094713	0
ENSG00000167625	ENSG00000184220	0.0928048	0
ENSG00000163884	ENSG00000067533	0.10065111702729491	5.801363447659469E-4
ENSG00000188321	ENSG00000214706	0.11202255954199089	5.801363447659469E-4
ENSG00000077150	ENSG00000099840	0.11534581539569626	0
ENSG00000084093	ENSG00000101109	0.16548640725600572	0
ENSG00000130522	ENSG00000079805	0.1270658648326104	0.0064394
ENSG00000251247	ENSG00000106948	0.10946309037482482	0
ENSG00000077150	ENSG00000099860	0.22821699626788503	5.801363447659469E-4
ENSG00000100219	ENSG00000023191	0.18843274616738567	4.882175811360412E-5
ENSG00000171223	ENSG00000196531	0.2140890513273901	0
ENSG00000096401	ENSG00000139644	0.1813101952251643	5.801363447659469E-4
ENSG00000173451	ENSG00000152518	0.10172900094277715	0
ENSG00000116017	ENSG00000005448	0.11031618610741083	4.882175811360412E-5
ENSG00000107175	ENSG00000105254	0.094568	0
ENSG00000130803	ENSG00000004779	0.10233929748692602	0
ENSG00000171425	ENSG00000142634	0.17636067611337142	4.882175811360412E-5
ENSG00000197483	ENSG00000213585	0.0925547	0
ENSG00000181666	ENSG00000144381	0.10655993425113866	0
ENSG00000028839	ENSG00000134049	0.0864862	0
ENSG00000101412	ENSG00000206503	0.1105923703816287	0
ENSG00000112561	ENSG00000197958	0.10109306928878355	0
ENSG00000196605	ENSG00000004779	0.0982273	0.0064394
ENSG00000197162	ENSG00000116560	0.10314482278226494	0
ENSG00000171425	ENSG00000142676	0.19716758637805148	0
ENSG00000010539	ENSG00000185862	0.10671519982296039	0
ENSG00000104856	ENSG00000141232	0.24906661993353543	0
ENSG00000167182	ENSG00000140264	0.0884911	1.2960725825905683E-9
ENSG00000197362	ENSG00000082074	0.10464489118419323	0
ENSG00000079432	ENSG00000147403	0.14080535212005263	0
ENSG00000106948	ENSG00000156253	0.0977601	0
ENSG00000174652	ENSG00000179958	0.10701379984208391	0
ENSG00000127528	ENSG00000171953	0.0784988	1.2960725825905683E-9
ENSG00000010803	ENSG00000173674	0.10455524444907674	4.882175811360412E-5
ENSG00000181135	ENSG00000136261	0.0895778	0
ENSG00000166987	ENSG00000163466	0.12202090413532393	0
ENSG00000104885	ENSG00000136522	0.0907538	0.0064394
ENSG00000185122	ENSG00000229833	0.0805879	0
ENSG00000221869	ENSG00000167797	0.197018	0
ENSG00000138380	ENSG00000232810	0.13445004577031816	2.864320407525156E-7
ENSG00000197062	ENSG00000147403	0.10739817343551394	0
ENSG00000188295	ENSG00000132341	0.1174201713179429	0
ENSG00000105722	ENSG00000126457	0.0773798	0.0064394
ENSG00000131196	ENSG00000162244	0.0777388	0
ENSG00000185869	ENSG00000128016	0.10649682795517688	0
ENSG00000167380	ENSG00000166750	0.13745655564088363	0
ENSG00000198546	ENSG00000106153	0.1754446883556828	0
ENSG00000179981	ENSG00000184220	0.12711086537333935	0
ENSG00000169740	ENSG00000182774	0.0788949	3.85451986062435E-6
ENSG00000185869	ENSG00000128050	0.0992352	4.882175811360412E-5
ENSG00000166888	ENSG00000163466	0.0947003	0
ENSG00000197050	ENSG00000196449	0.0959395	0
ENSG00000130522	ENSG00000079950	0.14482724800870725	0
ENSG00000196705	ENSG00000105939	0.14251918823669277	5.801363447659469E-4
ENSG00000197162	ENSG00000116649	0.11237606537368144	0
ENSG00000177311	ENSG00000182774	0.2980923350434276	0
ENSG00000160199	ENSG00000070756	0.12256166288021338	0
ENSG00000109320	ENSG00000160336	0.0886357	4.882175811360412E-5
ENSG00000064961	ENSG00000086061	0.11817587368129467	2.864320407525156E-7
ENSG00000188295	ENSG00000132424	0.1102853306754764	4.882175811360412E-5
ENSG00000153814	ENSG00000143256	0.12809982161573324	0
ENSG00000104885	ENSG00000004779	0.0866731	0
ENSG00000214029	ENSG00000177954	0.12460932145771736	0
ENSG00000170515	ENSG00000106803	0.3225091229492595	0
ENSG00000107175	ENSG00000105193	0.10438634005161236	0.0064394
ENSG00000105698	ENSG00000115977	0.14932965317989375	0
ENSG00000115415	ENSG00000142669	0.2668149826022167	0
ENSG00000167232	ENSG00000152601	0.16583587991798884	0
ENSG00000198839	ENSG00000166197	0.14371124815873998	4.882175811360412E-5
ENSG00000105698	ENSG00000115935	0.1508858951663441	0
ENSG00000197050	ENSG00000196405	0.0936568	2.864320407525156E-7
ENSG00000180357	ENSG00000198189	0.11049746473842666	0
ENSG00000182742	ENSG00000142347	0.0982462	0
ENSG00000173041	ENSG00000106628	0.1268264830681231	0
ENSG00000136997	ENSG00000111445	0.0880347	0.0064394
ENSG00000069667	ENSG00000142676	0.28589333185780125	0
ENSG00000179965	ENSG00000111845	0.0938238	4.882175811360412E-5
ENSG00000089335	ENSG00000074800	0.1666320450488383	0
ENSG00000126368	ENSG00000118181	0.0875658	0.0064394
ENSG00000186416	ENSG00000127152	0.0877966	2.864320407525156E-7
ENSG00000170515	ENSG00000170734	0.0888464	0
ENSG00000115415	ENSG00000010810	0.18349083797208074	4.882175811360412E-5
ENSG00000100811	ENSG00000143799	0.11952786131576953	1.2960725825905683E-9
ENSG00000126464	ENSG00000113387	0.1250881174323338	0.0064394
ENSG00000153975	ENSG00000143256	0.0970291	0
ENSG00000198546	ENSG00000198755	0.18269957374372017	0
ENSG00000127152	ENSG00000119673	0.1135373975848067	0.0064394
ENSG00000118418	ENSG00000163041	0.24654605239295857	0
ENSG00000167625	ENSG00000184922	0.0890373	0
ENSG00000170515	ENSG00000170776	0.20859703132658258	0.0064394
ENSG00000177494	ENSG00000145287	0.18228008338868493	0.0064394
ENSG00000020633	ENSG00000131469	0.38471562730785536	0
ENSG00000168661	ENSG00000115977	0.10805034966904833	2.008912503015381E-8
ENSG00000138380	ENSG00000100242	0.13121468636721723	3.85451986062435E-6
ENSG00000170515	ENSG00000170791	0.0779353	4.882175811360412E-5
ENSG00000126767	ENSG00000118971	0.0860623	0.0064394
ENSG00000096654	ENSG00000239672	0.10513133506200482	0
ENSG00000170515	ENSG00000106153	0.43234057307582924	0
ENSG00000160685	ENSG00000186468	0.10829820587618182	0
ENSG00000130816	ENSG00000122026	0.12420389178942866	5.801363447659469E-4
ENSG00000130818	ENSG00000156467	0.098561	0
ENSG00000124151	ENSG00000196562	0.15490933163463014	0
ENSG00000133250	ENSG00000261236	0.12941627273295797	0
ENSG00000131408	ENSG00000106153	0.14657343688419686	5.801363447659469E-4
ENSG00000107175	ENSG00000198034	0.11497507850950324	0
ENSG00000254004	ENSG00000205542	0.10981109017747463	0
ENSG00000170515	ENSG00000106105	0.30008446430587743	0
ENSG00000162924	ENSG00000177600	0.22892694346628745	0
ENSG00000177853	ENSG00000065978	0.11393403802679535	4.882175811360412E-5
ENSG00000110925	ENSG00000121966	0.0960162	0
ENSG00000181722	ENSG00000125520	0.19096757513898222	2.864320407525156E-7
ENSG00000105722	ENSG00000087111	0.060832374000298374	3.85451986062435E-6
ENSG00000180035	ENSG00000143106	0.0885052	0.0064394
ENSG00000131931	ENSG00000124788	0.0997399	0
ENSG00000100105	ENSG00000135069	0.0871385	0
ENSG00000182742	ENSG00000142669	0.10275441467219171	0.0064394
ENSG00000176182	ENSG00000196154	0.091848	0
ENSG00000020256	ENSG00000119335	0.10066192077374102	5.801363447659469E-4
ENSG00000167685	ENSG00000179041	0.0768708	1.2960725825905683E-9
ENSG00000165684	ENSG00000188243	0.12144658330506933	0
ENSG00000267680	ENSG00000184056	0.0962747	1.2960725825905683E-9
ENSG00000130522	ENSG00000183624	0.0951993	0
ENSG00000130684	ENSG00000155438	0.0878554	4.882175811360412E-5
ENSG00000153879	ENSG00000083845	0.23889880607715974	2.864320407525156E-7
ENSG00000101216	ENSG00000213585	0.11412821587619976	0
ENSG00000159216	ENSG00000142541	0.10682225283398061	0
ENSG00000196172	ENSG00000196449	0.0983864	0.0064394
ENSG00000198521	ENSG00000167615	0.13738102390411283	5.801363447659469E-4
ENSG00000100426	ENSG00000089327	0.11894773700245129	0
ENSG00000151612	ENSG00000177954	0.1147149591951667	0
ENSG00000130522	ENSG00000183648	0.1310110144681157	0
ENSG00000171604	ENSG00000051523	0.2268381381792561	0
ENSG00000170515	ENSG00000170802	0.10673083561702512	0.0064394
ENSG00000197134	ENSG00000053372	0.0951568	0
ENSG00000163884	ENSG00000171159	0.10646288388559279	0
ENSG00000136169	ENSG00000172115	0.15393663229211424	0
ENSG00000170515	ENSG00000170832	0.0955563	0
ENSG00000170515	ENSG00000170836	0.0983753	0
ENSG00000130522	ENSG00000183684	0.2829706691374155	0
ENSG00000101544	ENSG00000108106	0.0896803	0
ENSG00000169955	ENSG00000143106	0.0963425	0
ENSG00000198816	ENSG00000140379	0.10735458943914705	0
ENSG00000170515	ENSG00000170854	0.10678903826149233	0
ENSG00000170515	ENSG00000170619	0.11360259326282574	4.882175811360412E-5
ENSG00000170515	ENSG00000106299	0.1103627743306794	3.85451986062435E-6
ENSG00000196700	ENSG00000187840	0.0862505	1.2960725825905683E-9
ENSG00000170515	ENSG00000170627	0.0869537	0
ENSG00000104885	ENSG00000136718	0.0830345	1.2960725825905683E-9
ENSG00000170515	ENSG00000170631	0.0859136	0
ENSG00000170515	ENSG00000170632	0.12060501353524561	0
ENSG00000170515	ENSG00000170634	0.12515906956036776	0
ENSG00000115966	ENSG00000105404	0.12641656294011444	1.2960725825905683E-9
ENSG00000150907	ENSG00000156482	0.14139242781882222	0
ENSG00000197062	ENSG00000147604	0.1100054996628077	2.864320407525156E-7
ENSG00000130522	ENSG00000183495	0.13069389553899638	0
ENSG00000198440	ENSG00000152518	0.0809509	0
ENSG00000127528	ENSG00000107566	0.0904228	0.0064394
ENSG00000127152	ENSG00000119772	0.0870626	0
ENSG00000170515	ENSG00000106244	0.33411850978809504	0
ENSG00000170515	ENSG00000106245	0.2529286944213334	0
ENSG00000170515	ENSG00000106246	0.0906742	2.864320407525156E-7
ENSG00000127528	ENSG00000107560	0.097636	2.864320407525156E-7
ENSG00000124782	ENSG00000211751	0.1167959252662325	2.864320407525156E-7
ENSG00000127528	ENSG00000067606	0.11994471356224504	0
ENSG00000170515	ENSG00000106263	0.22160476968077844	0
ENSG00000170515	ENSG00000106268	0.11258306173216938	1.2960725825905683E-9
ENSG00000198546	ENSG00000198843	0.1599775358676448	0
ENSG00000198556	ENSG00000115541	0.095775	0
ENSG00000177426	ENSG00000213719	0.15282844532788564	0.0064394
ENSG00000125347	ENSG00000196154	0.22744479905956766	0
ENSG00000197951	ENSG00000143870	0.0983796	0
ENSG00000197063	ENSG00000051108	0.2609434758111044	0
ENSG00000173041	ENSG00000170515	0.12126353531586004	0
ENSG00000189190	ENSG00000214753	0.0945903	0.0064394
ENSG00000170448	ENSG00000010404	0.10691976700974874	2.008912503015381E-8
ENSG00000196705	ENSG00000198625	0.1649922682808819	4.882175811360412E-5
ENSG00000138380	ENSG00000100100	0.14885563928700687	0
ENSG00000167528	ENSG00000127084	0.12031830745451315	0
ENSG00000118058	ENSG00000140943	0.16906298538341233	0
ENSG00000205250	ENSG00000132612	0.10525200385903716	0
ENSG00000130522	ENSG00000119048	0.3698716890813543	0
ENSG00000156469	ENSG00000053372	0.0858598	0
ENSG00000162924	ENSG00000177700	0.18586038578949177	0
ENSG00000130522	ENSG00000119041	0.12915690790809772	0
ENSG00000130522	ENSG00000119013	0.14608974305475084	0
ENSG00000136997	ENSG00000139636	0.15262311821616428	0.0064394
ENSG00000168214	ENSG00000162244	0.28533741793701206	0
ENSG00000177426	ENSG00000213676	0.12028400938576629	4.882175811360412E-5
ENSG00000066136	ENSG00000118640	0.0776203	2.864320407525156E-7
ENSG00000130522	ENSG00000119004	0.25387090164173526	0
ENSG00000158773	ENSG00000142541	0.11476268914350989	3.85451986062435E-6
ENSG00000205250	ENSG00000132507	0.21590238728088437	0
ENSG00000112365	ENSG00000114127	0.13122099355711342	0
ENSG00000136997	ENSG00000139613	0.15615092880408185	0
ENSG00000131931	ENSG00000124688	0.0579577	4.882175811360412E-5
ENSG00000136997	ENSG00000139624	0.13134454236139384	0
ENSG00000197024	ENSG00000114626	0.11061626075013065	0
ENSG00000135457	ENSG00000133639	0.0952663	3.85451986062435E-6
ENSG00000155090	ENSG00000196405	0.13211089094188613	0
ENSG00000198464	ENSG00000120690	0.13366456277952846	0
ENSG00000120690	ENSG00000033122	0.0973392	4.882175811360412E-5
ENSG00000101096	ENSG00000159335	0.13719264533241604	0
ENSG00000213020	ENSG00000100027	0.13175940115160187	5.801363447659469E-4
ENSG00000107485	ENSG00000221821	0.077557	3.85451986062435E-6
ENSG00000198546	ENSG00000198918	0.18700259974280534	0
ENSG00000120690	ENSG00000204923	0.10881235884210785	2.008912503015381E-8
ENSG00000197162	ENSG00000220205	0.1064117067776294	0
ENSG00000257923	ENSG00000011275	0.13371388795060524	0.0064394
ENSG00000130522	ENSG00000183530	0.12296315790050871	0
ENSG00000196605	ENSG00000136810	0.0903694	5.801363447659469E-4
ENSG00000132024	ENSG00000072818	0.12390177977492767	0
ENSG00000067082	ENSG00000154144	0.1731252354675797	0
ENSG00000120690	ENSG00000204977	0.18763292719177954	0
ENSG00000185022	ENSG00000128228	0.10232143896694368	2.864320407525156E-7
ENSG00000100426	ENSG00000100242	0.1103431649337978	5.801363447659469E-4
ENSG00000169689	ENSG00000147804	0.0807512	0
ENSG00000198521	ENSG00000167552	0.138138	4.882175811360412E-5
ENSG00000060138	ENSG00000156639	0.089779	0.0064394
ENSG00000131408	ENSG00000170889	0.17780041933178944	0
ENSG00000177374	ENSG00000156508	0.2403523459709225	0
ENSG00000156127	ENSG00000136280	0.20851926270640636	0
ENSG00000067082	ENSG00000154102	0.2404950055687354	0
ENSG00000089094	ENSG00000136938	0.0857683	0
ENSG00000236287	ENSG00000172590	0.10951154205138598	4.882175811360412E-5
ENSG00000198040	ENSG00000220205	0.0884423	1.2960725825905683E-9
ENSG00000160961	ENSG00000100055	0.0924043	1.2960725825905683E-9
ENSG00000132024	ENSG00000072778	0.12163026129073641	4.882175811360412E-5
ENSG00000188786	ENSG00000087074	0.0862515	4.882175811360412E-5
ENSG00000170448	ENSG00000142541	0.1153395732653124	0
ENSG00000065978	ENSG00000176974	0.0987862	0
ENSG00000177494	ENSG00000145050	0.18183467798459543	0
ENSG00000127528	ENSG00000107679	0.16792900346113093	0
ENSG00000165156	ENSG00000091527	0.089571	0
ENSG00000124813	ENSG00000134460	0.0855199	4.882175811360412E-5
ENSG00000179943	ENSG00000179218	0.0954887	2.008912503015381E-8
ENSG00000170515	ENSG00000106399	0.14608713462189482	0
ENSG00000065978	ENSG00000176994	0.10632190825264691	2.008912503015381E-8
ENSG00000100426	ENSG00000100418	0.11400571511077752	0
ENSG00000125740	ENSG00000122566	0.18041685302469104	0
ENSG00000181690	ENSG00000127528	0.1561451236032294	5.801363447659469E-4
ENSG00000169926	ENSG00000176953	0.2297934928885552	0
ENSG00000065978	ENSG00000176986	0.0983395	2.864320407525156E-7
ENSG00000187605	ENSG00000173457	0.0999797	0
ENSG00000169689	ENSG00000147677	0.14206812675293812	0
ENSG00000182742	ENSG00000142937	0.10332711050716126	0
ENSG00000107175	ENSG00000198258	0.11732876216650105	0
ENSG00000115966	ENSG00000105373	0.1265316148825104	0
ENSG00000169689	ENSG00000147684	0.1006385305579411	0
ENSG00000189144	ENSG00000165732	0.11684881505396266	0
ENSG00000160199	ENSG00000099341	0.11018415830099482	0.0064394
ENSG00000107175	ENSG00000198242	0.10115252537722448	0
ENSG00000173041	ENSG00000106028	0.13106935946210183	0
ENSG00000170515	ENSG00000106355	0.19367203249682716	2.008912503015381E-8
ENSG00000196705	ENSG00000198743	0.17116556271735334	0
ENSG00000178951	ENSG00000157741	0.13253969932939969	0
ENSG00000170515	ENSG00000106344	0.1699816003087097	0
ENSG00000170515	ENSG00000106348	0.11080648601769426	0
ENSG00000136997	ENSG00000139350	0.0905372	3.85451986062435E-6
ENSG00000100105	ENSG00000096384	0.0950011	0
ENSG00000020633	ENSG00000131626	0.12363435356168592	0
ENSG00000197024	ENSG00000114686	0.11936273565761062	0
ENSG00000160336	ENSG00000197448	0.0865407	0
ENSG00000132024	ENSG00000110324	0.12137295010071296	0.0064394
ENSG00000176946	ENSG00000138442	0.0851909	4.882175811360412E-5
ENSG00000160336	ENSG00000197451	0.0930958	0
ENSG00000104885	ENSG00000136810	0.0850813	4.882175811360412E-5
ENSG00000130522	ENSG00000119138	0.1313116264547244	0
ENSG00000197024	ENSG00000114779	0.11489310505045669	0.0064394
ENSG00000130522	ENSG00000183826	0.11435034426462702	0
ENSG00000197024	ENSG00000114767	0.10715266799575196	2.864320407525156E-7
ENSG00000205250	ENSG00000132424	0.19780255960772175	0
ENSG00000171161	ENSG00000167088	0.0975778	0
ENSG00000198556	ENSG00000115484	0.0929772	2.008912503015381E-8
ENSG00000130522	ENSG00000183808	0.1947973498568311	0
ENSG00000171161	ENSG00000167085	0.098703	0
ENSG00000176946	ENSG00000138385	0.090292	0
ENSG00000166716	ENSG00000182004	0.0927101	0
ENSG00000169155	ENSG00000136942	0.23421629726416698	1.2960725825905683E-9
ENSG00000182742	ENSG00000142864	0.0994647	0
ENSG00000130522	ENSG00000183878	0.1513544586909838	0
ENSG00000213020	ENSG00000100124	0.0954187	4.882175811360412E-5
ENSG00000205250	ENSG00000132432	0.20436890515092307	0
ENSG00000067082	ENSG00000022277	0.0852281	0
ENSG00000179361	ENSG00000188404	0.1311444934541084	0
ENSG00000100426	ENSG00000100316	0.11758296692904677	0
ENSG00000065978	ENSG00000176894	0.0957603	0
ENSG00000263001	ENSG00000122026	0.15253814343136393	0
ENSG00000067082	ENSG00000154027	0.23673901004470746	0
ENSG00000169136	ENSG00000179144	0.12760971440074576	0
ENSG00000129911	ENSG00000136156	0.11700431751704887	2.008912503015381E-8
ENSG00000104856	ENSG00000141682	0.40083549955030356	0
ENSG00000205250	ENSG00000132475	0.2055627080544834	0
ENSG00000100426	ENSG00000100354	0.12214823476924923	0
ENSG00000113658	ENSG00000170776	0.1710487532613703	0
ENSG00000127528	ENSG00000107742	0.2462814673803072	0
ENSG00000127528	ENSG00000107738	0.13799110534984277	0
ENSG00000110925	ENSG00000082074	0.0884951	0.0064394
ENSG00000036549	ENSG00000068796	0.11194575916978103	4.882175811360412E-5
ENSG00000170515	ENSG00000170860	0.13865525606163734	0
ENSG00000198546	ENSG00000198668	0.1522635436049292	3.85451986062435E-6
ENSG00000185219	ENSG00000167106	0.1338484117176622	3.85451986062435E-6
ENSG00000162772	ENSG00000162894	0.22994599031851562	4.882175811360412E-5
ENSG00000113580	ENSG00000046651	0.23052241770153697	5.801363447659469E-4
ENSG00000173041	ENSG00000170776	0.12314271302303727	2.008912503015381E-8
ENSG00000127528	ENSG00000107798	0.11730765714100233	0
ENSG00000010244	ENSG00000117616	0.16316575465732586	0
ENSG00000101096	ENSG00000027869	0.1406693649849439	0
ENSG00000175550	ENSG00000068354	0.0847454	4.882175811360412E-5
ENSG00000135457	ENSG00000133321	0.10116502461976135	3.85451986062435E-6
ENSG00000197951	ENSG00000143621	0.10551578073542167	0
ENSG00000116809	ENSG00000169627	0.0849559	0
ENSG00000171604	ENSG00000183542	0.14572688147442164	0
ENSG00000090612	ENSG00000156508	0.0839159	0
ENSG00000170515	ENSG00000106477	0.0994	0
ENSG00000173041	ENSG00000106153	0.1261654475852833	0
ENSG00000127528	ENSG00000239672	0.36010475015346216	0
ENSG00000170515	ENSG00000106462	0.25032629276300233	0
ENSG00000167380	ENSG00000205542	0.13945406279144185	0
ENSG00000127152	ENSG00000119969	0.10859679412960876	2.864320407525156E-7
ENSG00000136997	ENSG00000139436	0.12155650716822501	0
ENSG00000130522	ENSG00000119285	0.1359336693190164	0
ENSG00000198093	ENSG00000145907	0.0887336	3.85451986062435E-6
ENSG00000170515	ENSG00000106404	0.0979217	0
ENSG00000020633	ENSG00000131759	0.0766453	0.0064394
ENSG00000198093	ENSG00000145912	0.0917135	2.864320407525156E-7
ENSG00000189308	ENSG00000197498	0.0995628	0
ENSG00000020633	ENSG00000131725	0.10920880613444772	2.864320407525156E-7
ENSG00000162924	ENSG00000177954	0.2385650691993609	0
ENSG00000130522	ENSG00000119242	0.15764080569683825	2.864320407525156E-7
ENSG00000136997	ENSG00000139405	0.0846747	0
ENSG00000090612	ENSG00000156467	0.0815483	0
ENSG00000130522	ENSG00000183718	0.16028679052017808	0
ENSG00000127528	ENSG00000067365	0.10723620845002571	0
ENSG00000189308	ENSG00000197451	0.11533096872237016	0
ENSG00000125952	ENSG00000106628	0.0842595	2.864320407525156E-7
ENSG00000128272	ENSG00000196182	0.1316047022895803	0
ENSG00000130522	ENSG00000119203	0.0915363	0
ENSG00000101216	ENSG00000213203	0.11202046641491499	0
ENSG00000213676	ENSG00000137857	0.0943709	0.0064394
ENSG00000205250	ENSG00000132341	0.20192739464505113	0
ENSG00000213020	ENSG00000100242	0.14008952214064477	1.2960725825905683E-9
ENSG00000104856	ENSG00000141510	0.12669135806533394	0
ENSG00000090612	ENSG00000156482	0.0739848	4.882175811360412E-5
ENSG00000196417	ENSG00000080824	0.12501593073296627	0
ENSG00000127528	ENSG00000107890	0.11705479194453232	0
ENSG00000120690	ENSG00000165113	0.1456526917921415	5.801363447659469E-4
ENSG00000173917	ENSG00000128050	0.16669278082747915	0
ENSG00000170515	ENSG00000170915	0.15720326253917266	5.801363447659469E-4
ENSG00000198105	ENSG00000122026	0.11267174230858898	5.801363447659469E-4
ENSG00000113580	ENSG00000178381	0.0963784	0
ENSG00000169955	ENSG00000143256	0.0990165	0
ENSG00000151612	ENSG00000177600	0.10964196640583666	0
ENSG00000121417	ENSG00000226979	0.10474450876316319	0
ENSG00000063587	ENSG00000130810	0.0929372	0
ENSG00000173917	ENSG00000128016	0.153805	2.864320407525156E-7
ENSG00000188786	ENSG00000087269	0.0906697	2.008912503015381E-8
ENSG00000171940	ENSG00000185862	0.13428095440730214	0
ENSG00000186272	ENSG00000114686	0.0918714	0
ENSG00000114439	ENSG00000114127	0.17374987102612832	0
ENSG00000104976	ENSG00000092841	0.12271832840666819	0
ENSG00000197483	ENSG00000174021	0.08384	2.864320407525156E-7
ENSG00000010539	ENSG00000053372	0.0999166	0
ENSG00000198081	ENSG00000128050	0.1267986760347819	1.2960725825905683E-9
ENSG00000198393	ENSG00000145725	0.11609726578954684	4.882175811360412E-5
ENSG00000169689	ENSG00000147403	0.1610622961293511	0
ENSG00000186951	ENSG00000160404	0.0853882	5.801363447659469E-4
ENSG00000170515	ENSG00000170315	0.23849776172320225	0
ENSG00000130522	ENSG00000183161	0.0901152	2.008912503015381E-8
ENSG00000170515	ENSG00000170322	0.11647614509880799	0
ENSG00000198824	ENSG00000144381	0.0858985	0
ENSG00000135457	ENSG00000265972	0.0942116	5.801363447659469E-4
ENSG00000100105	ENSG00000135404	0.0868001	0
ENSG00000104976	ENSG00000092820	0.11681631849269333	4.882175811360412E-5
ENSG00000175550	ENSG00000107960	0.1083258350097537	4.882175811360412E-5
ENSG00000167635	ENSG00000101361	0.063314	0
ENSG00000010030	ENSG00000126709	0.16475063171849688	0
ENSG00000170515	ENSG00000170340	0.10149820472755278	2.864320407525156E-7
ENSG00000119403	ENSG00000167468	0.12166970288262671	0
ENSG00000153975	ENSG00000143621	0.0918076	0
ENSG00000127528	ENSG00000239789	0.10293212347626886	4.882175811360412E-5
ENSG00000166529	ENSG00000165732	0.0849745	0
ENSG00000170515	ENSG00000170364	0.094316	0
ENSG00000178951	ENSG00000025293	0.15215275541559073	0
ENSG00000162772	ENSG00000162511	0.2857749859425144	0
ENSG00000169131	ENSG00000167088	0.0921667	0
ENSG00000110851	ENSG00000142089	0.0924002	2.864320407525156E-7
ENSG00000020633	ENSG00000131871	0.33299002134367073	0
ENSG00000134046	ENSG00000186908	0.12605337375143566	2.864320407525156E-7
ENSG00000112658	ENSG00000175390	0.10945278476062796	0
ENSG00000136997	ENSG00000139977	0.0898468	0.0064394
ENSG00000119403	ENSG00000167526	0.12475666385815423	3.85451986062435E-6
ENSG00000127528	ENSG00000107937	0.29030129250120873	0
ENSG00000181896	ENSG00000114626	0.17842379274960551	0.0064394
ENSG00000175550	ENSG00000239713	0.2084365130898618	0
ENSG00000127528	ENSG00000107902	0.11521326741819585	0
ENSG00000180035	ENSG00000143621	0.0878604	1.2960725825905683E-9
ENSG00000185238	ENSG00000085231	0.0894785	0
ENSG00000146587	ENSG00000116649	0.0920913	0
ENSG00000107485	ENSG00000182108	0.0729161	1.2960725825905683E-9
ENSG00000100426	ENSG00000100567	0.11964504179739048	0
ENSG00000112182	ENSG00000125743	0.12065351791058468	5.801363447659469E-4
ENSG00000187605	ENSG00000173145	0.089535	0.0064394
ENSG00000101544	ENSG00000108561	0.0986687	0
ENSG00000127528	ENSG00000067225	0.3489892130675217	0
ENSG00000084093	ENSG00000101745	0.166303	3.85451986062435E-6
ENSG00000127528	ENSG00000107957	0.0952658	0
ENSG00000127528	ENSG00000107959	0.1359259323248732	4.882175811360412E-5
ENSG00000170100	ENSG00000112081	0.10221129671853978	0
ENSG00000173153	ENSG00000224877	0.16264565549003032	0
ENSG00000136169	ENSG00000211772	0.14004574254954102	0.0064394
ENSG00000124151	ENSG00000196850	0.173471	1.2960725825905683E-9
ENSG00000081665	ENSG00000156482	0.1643264975710361	0
ENSG00000198556	ENSG00000115946	0.10534653355569754	1.2960725825905683E-9
ENSG00000197863	ENSG00000125458	0.087866	0.0064394
ENSG00000143390	ENSG00000086061	0.0920794	0
ENSG00000179943	ENSG00000179144	0.0971092	0
ENSG00000178951	ENSG00000157036	0.11781647390612156	2.008912503015381E-8
ENSG00000100426	ENSG00000100764	0.1103678195862004	1.2960725825905683E-9
ENSG00000174282	ENSG00000145912	0.16956665898845386	0
ENSG00000130522	ENSG00000183044	0.0954631	0
ENSG00000081059	ENSG00000119705	0.2689298065048684	2.008912503015381E-8
ENSG00000196417	ENSG00000148700	0.12030632110271584	0
ENSG00000170515	ENSG00000170222	0.1398260027273345	0
ENSG00000107175	ENSG00000105701	0.10433123551502263	5.801363447659469E-4
ENSG00000156853	ENSG00000163346	0.10041923331006344	5.801363447659469E-4
ENSG00000213676	ENSG00000137642	0.1798860627353056	4.882175811360412E-5
ENSG00000113580	ENSG00000178922	0.11388412522642569	0
ENSG00000171163	ENSG00000214706	0.10916570600226863	0
ENSG00000125347	ENSG00000064726	0.0891756	3.85451986062435E-6
ENSG00000182158	ENSG00000130402	0.17225359169563675	0
ENSG00000196705	ENSG00000066427	0.15579874097475246	0
ENSG00000170515	ENSG00000170260	0.10094321273250362	0
ENSG00000125740	ENSG00000122026	0.19874647382274915	0
ENSG00000197013	ENSG00000132963	0.12768360277813345	0
ENSG00000119403	ENSG00000167552	0.16615089349236697	0
ENSG00000116044	ENSG00000161011	0.19526660273974603	4.882175811360412E-5
ENSG00000213676	ENSG00000137692	0.17894983526582678	0
ENSG00000113580	ENSG00000178974	0.1624475976979141	0
ENSG00000063587	ENSG00000130592	0.10094834847534186	4.882175811360412E-5
ENSG00000087903	ENSG00000125354	0.11464953267495297	0
ENSG00000170515	ENSG00000170291	0.1316832428821337	0
ENSG00000170515	ENSG00000170293	0.12822942115674224	5.801363447659469E-4
ENSG00000186660	ENSG00000133872	0.10591072098644168	0
ENSG00000178338	ENSG00000179271	0.10047087152249541	0
ENSG00000132024	ENSG00000110697	0.0955088	0
ENSG00000140382	ENSG00000198771	0.0929322	0
ENSG00000125347	ENSG00000196562	0.15517284846599394	3.85451986062435E-6
ENSG00000160007	ENSG00000137154	0.15473674601266033	0
ENSG00000166704	ENSG00000167286	0.0991458	0.0064394
ENSG00000167967	ENSG00000168159	0.0716204	0.0064394
ENSG00000160336	ENSG00000197498	0.0881876	2.864320407525156E-7
ENSG00000112561	ENSG00000105193	0.1096863039326325	0
ENSG00000236287	ENSG00000108561	0.11977369908221681	0
ENSG00000181827	ENSG00000106948	0.12099848292176496	0
ENSG00000183309	ENSG00000239672	0.0905512	0
ENSG00000159216	ENSG00000142864	0.0962491	4.882175811360412E-5
ENSG00000196843	ENSG00000174718	0.1598118473642033	0.0064394
ENSG00000131931	ENSG00000085063	0.0857974	5.801363447659469E-4
ENSG00000123358	ENSG00000157514	0.13496242139872705	0
ENSG00000171634	ENSG00000121067	0.11760216103547752	0
ENSG00000196458	ENSG00000131171	0.12411375729052282	5.801363447659469E-4
ENSG00000187605	ENSG00000173020	0.0985993	4.882175811360412E-5
ENSG00000101544	ENSG00000108671	0.0927452	2.008912503015381E-8
ENSG00000025293	ENSG00000100345	0.15849061657169175	0
ENSG00000057657	ENSG00000048140	0.11359148679857341	0
ENSG00000072736	ENSG00000197622	0.13907316792479918	0
ENSG00000181315	ENSG00000081237	0.13291791684962556	0
ENSG00000127528	ENSG00000067113	0.11648236955260031	0
ENSG00000163508	ENSG00000027869	0.16747296547757895	1.2960725825905683E-9
ENSG00000066136	ENSG00000182774	0.0811476	0
ENSG00000175550	ENSG00000068079	0.1385802733560458	0
ENSG00000159882	ENSG00000176978	0.0761458	5.801363447659469E-4
ENSG00000122034	ENSG00000162645	0.1720382072720475	5.801363447659469E-4
ENSG00000063587	ENSG00000130204	0.0937194	0
ENSG00000132024	ENSG00000110700	0.13229163981046577	0
ENSG00000127152	ENSG00000119414	0.0870293	0
ENSG00000170515	ENSG00000170545	0.11279529666471859	3.85451986062435E-6
ENSG00000105136	ENSG00000213203	0.098988	2.864320407525156E-7
ENSG00000197134	ENSG00000185862	0.0849757	0
ENSG00000125952	ENSG00000106028	0.0831384	4.882175811360412E-5
ENSG00000072736	ENSG00000065911	0.14966930217947796	4.882175811360412E-5
ENSG00000213762	ENSG00000120254	0.0929593	5.801363447659469E-4
ENSG00000170515	ENSG00000170581	0.11406862905721055	0
ENSG00000100207	ENSG00000110367	0.10928177507946825	0
ENSG00000156853	ENSG00000163468	0.10474114886958877	2.008912503015381E-8
ENSG00000167384	ENSG00000114686	0.10692110112182705	0
ENSG00000113580	ENSG00000178802	0.10952127873794242	4.882175811360412E-5
ENSG00000198556	ENSG00000115875	0.10229877193676756	0
ENSG00000136997	ENSG00000139793	0.1417141647112181	0
ENSG00000221923	ENSG00000074800	0.10508260299161287	0
ENSG00000072736	ENSG00000065978	0.13910306831822172	0.0064394
ENSG00000138380	ENSG00000100418	0.14072259268825044	0
ENSG00000197579	ENSG00000116205	0.0965011	4.882175811360412E-5
ENSG00000197579	ENSG00000116209	0.13208734591892426	0
ENSG00000151500	ENSG00000162511	0.11189132272678869	0
ENSG00000177494	ENSG00000145425	0.18716195518473447	0
ENSG00000127528	ENSG00000067064	0.17896632530130227	0
ENSG00000113761	ENSG00000134419	0.0878696	0
ENSG00000136997	ENSG00000139719	0.1259901811910297	0
ENSG00000154832	ENSG00000152518	0.0808341	5.801363447659469E-4
ENSG00000136997	ENSG00000139722	0.10895877988577186	0
ENSG00000136997	ENSG00000139725	0.12231106075430051	0
ENSG00000134046	ENSG00000186625	0.14483725408075898	0
ENSG00000162714	ENSG00000004779	0.0978273	0
ENSG00000127528	ENSG00000067057	0.16841826024050183	0
ENSG00000107485	ENSG00000182359	0.085168	0
ENSG00000134046	ENSG00000186660	0.10716412935757923	0
ENSG00000025293	ENSG00000100201	0.16423535824278315	0
ENSG00000127152	ENSG00000119392	0.0963839	3.85451986062435E-6
ENSG00000173757	ENSG00000136942	0.15259336960571326	0
ENSG00000105856	ENSG00000167088	0.18609816062224843	2.864320407525156E-7
ENSG00000140382	ENSG00000198821	0.0828489	0.0064394
ENSG00000188868	ENSG00000213654	0.14363231990799397	0
ENSG00000124444	ENSG00000204387	0.0943273	5.801363447659469E-4
ENSG00000072736	ENSG00000197747	0.14321274103125176	2.008912503015381E-8
ENSG00000197579	ENSG00000180817	0.13940004589817673	0
ENSG00000157557	ENSG00000135069	0.1605854543539047	0
ENSG00000158773	ENSG00000142864	0.14222911894022094	0
ENSG00000198176	ENSG00000164405	0.19597207670935207	0
ENSG00000186660	ENSG00000133703	0.1110930007560911	3.85451986062435E-6
ENSG00000120690	ENSG00000204842	0.2050028598927709	0
ENSG00000170515	ENSG00000170606	0.21666329822338526	0
ENSG00000156127	ENSG00000136156	0.3057197478374951	1.2960725825905683E-9
ENSG00000122034	ENSG00000162704	0.11613427424483874	5.801363447659469E-4
ENSG00000127152	ENSG00000119574	0.0946742	3.85451986062435E-6
ENSG00000116809	ENSG00000169230	0.0849467	0
ENSG00000170515	ENSG00000106049	0.0937615	2.864320407525156E-7
ENSG00000115966	ENSG00000105640	0.12623386203908574	0
ENSG00000001167	ENSG00000116649	0.1018213046551672	0
ENSG00000178951	ENSG00000157216	0.15354056281060152	0
ENSG00000170515	ENSG00000106077	0.11184019493409357	0
ENSG00000137504	ENSG00000189403	0.22843667024066133	0
ENSG00000175550	ENSG00000107874	0.0867763	0
ENSG00000182158	ENSG00000130255	0.16742784477078992	0
ENSG00000198464	ENSG00000081237	0.14249865355949756	0
ENSG00000130522	ENSG00000051620	0.23907880730536465	4.882175811360412E-5
ENSG00000198026	ENSG00000143947	0.09138	4.882175811360412E-5
ENSG00000197863	ENSG00000125652	0.10639338238585555	1.2960725825905683E-9
ENSG00000165512	ENSG00000113810	0.0967405	2.864320407525156E-7
ENSG00000170515	ENSG00000106009	0.0975434	1.2960725825905683E-9
ENSG00000176946	ENSG00000070669	0.0775583	0
ENSG00000178951	ENSG00000157259	0.15840328522410646	5.801363447659469E-4
ENSG00000170515	ENSG00000170445	0.0892102	0
ENSG00000170515	ENSG00000170448	0.0983641	0
ENSG00000170515	ENSG00000106028	0.3841449956629521	0
ENSG00000127152	ENSG00000119522	0.0856821	2.864320407525156E-7
ENSG00000127152	ENSG00000183978	0.10140640916991153	0
ENSG00000170448	ENSG00000142864	0.10576393904420425	3.85451986062435E-6
ENSG00000170515	ENSG00000170464	0.0936223	3.85451986062435E-6
ENSG00000170515	ENSG00000170468	0.0736689	0
ENSG00000198131	ENSG00000008988	0.1114649404620216	0
ENSG00000111145	ENSG00000130340	0.11063802062819159	1.2960725825905683E-9
ENSG00000125347	ENSG00000196396	0.23707323469849156	0
ENSG00000156853	ENSG00000163584	0.11182461982460468	0
ENSG00000140987	ENSG00000184220	0.0926382	0
ENSG00000123268	ENSG00000105185	0.0703096	3.85451986062435E-6
ENSG00000101216	ENSG00000213654	0.10342609584024465	0
ENSG00000109320	ENSG00000228474	0.16023385988227784	0
ENSG00000198556	ENSG00000115758	0.10635339610713287	0
ENSG00000175105	ENSG00000188243	0.10113708849529515	0
ENSG00000126368	ENSG00000118971	0.0832298	0
ENSG00000108509	ENSG00000096384	0.20551873426214348	0
ENSG00000129911	ENSG00000004779	0.11716945488916948	0
ENSG00000151500	ENSG00000162639	0.10028062652489626	0.0064394
ENSG00000196275	ENSG00000142864	0.15051228948888223	0
ENSG00000243943	ENSG00000165732	0.11806760830837147	0
ENSG00000151500	ENSG00000162645	0.10512975628524744	4.882175811360412E-5
ENSG00000172888	ENSG00000174718	0.12706079266502845	0
ENSG00000135457	ENSG00000133872	0.0982977	2.008912503015381E-8
ENSG00000151500	ENSG00000162654	0.11044663816754607	2.864320407525156E-7
ENSG00000116604	ENSG00000126353	0.15304947405597277	0.0064394
ENSG00000101412	ENSG00000167286	0.0958378	3.85451986062435E-6
ENSG00000166704	ENSG00000167085	0.10602995078693746	0
ENSG00000111145	ENSG00000130255	0.11234748839964699	1.2960725825905683E-9
ENSG00000166704	ENSG00000167088	0.0995294	0
ENSG00000160336	ENSG00000065978	0.0848105	2.864320407525156E-7
ENSG00000136997	ENSG00000139826	0.0860507	5.801363447659469E-4
ENSG00000123933	ENSG00000129534	0.2149733400315178	1.2960725825905683E-9
ENSG00000204231	ENSG00000151806	0.0574158	5.801363447659469E-4
ENSG00000155090	ENSG00000196683	0.12538377012422597	4.882175811360412E-5
ENSG00000177683	ENSG00000197971	0.12488694857848266	3.85451986062435E-6
ENSG00000162772	ENSG00000162385	0.23398809582586588	0
ENSG00000196172	ENSG00000196531	0.0979287	0
ENSG00000125826	ENSG00000146425	0.17345660657172218	0
ENSG00000010244	ENSG00000117280	0.11304315107824246	4.882175811360412E-5
ENSG00000130522	ENSG00000183340	0.10494604920247994	0
ENSG00000162714	ENSG00000135069	0.0861116	4.882175811360412E-5
ENSG00000165684	ENSG00000187840	0.11965710134607191	0
ENSG00000117505	ENSG00000122566	0.13472998984100723	0
ENSG00000116604	ENSG00000125835	0.16064912524551622	0
ENSG00000215271	ENSG00000175390	0.10111434507176383	0
ENSG00000132024	ENSG00000110958	0.1257412007006835	0
ENSG00000134954	ENSG00000166275	0.14526221378730117	0
ENSG00000134046	ENSG00000054654	0.3251678489952436	0
ENSG00000221869	ENSG00000271503	0.300316	0
ENSG00000204604	ENSG00000161970	0.0912496	2.008912503015381E-8
ENSG00000198105	ENSG00000121966	0.11117193364519537	5.801363447659469E-4
ENSG00000185869	ENSG00000100216	0.10149854680546744	0
ENSG00000184677	ENSG00000038219	0.12077607593081045	0.0064394
ENSG00000188171	ENSG00000100567	0.0955026	0.0064394
ENSG00000159140	ENSG00000156603	0.11237646062953638	0
ENSG00000118418	ENSG00000163884	0.11229274536003493	0.0064394
ENSG00000089094	ENSG00000136261	0.0833292	2.864320407525156E-7
ENSG00000126003	ENSG00000242485	0.1784948216243258	5.801363447659469E-4
ENSG00000251247	ENSG00000198851	0.1088596410772263	4.882175811360412E-5
ENSG00000136997	ENSG00000008282	0.1400643507001481	0
ENSG00000127152	ENSG00000183474	0.0873921	5.801363447659469E-4
ENSG00000127152	ENSG00000183475	0.11466855615541381	5.801363447659469E-4
ENSG00000089094	ENSG00000136280	0.0855932	0
ENSG00000114126	ENSG00000125354	0.17030073280219463	5.801363447659469E-4
ENSG00000065978	ENSG00000177595	0.0926139	0
ENSG00000169955	ENSG00000142684	0.0948482	0
ENSG00000213096	ENSG00000152818	0.12087169681302123	0.0064394
ENSG00000188785	ENSG00000155438	0.0945185	5.801363447659469E-4
ENSG00000243678	ENSG00000139343	0.13760119299750756	0
ENSG00000140382	ENSG00000106948	0.0936539	0
ENSG00000136997	ENSG00000072786	0.23763346164149426	0
ENSG00000172273	ENSG00000177600	0.12518361722017346	0
ENSG00000250571	ENSG00000132507	0.12151484582867855	0
ENSG00000089335	ENSG00000114353	0.1502555200926931	2.008912503015381E-8
ENSG00000130522	ENSG00000119787	0.14410259622611188	0
ENSG00000130522	ENSG00000119777	0.0939142	2.008912503015381E-8
ENSG00000130522	ENSG00000119778	0.1429598625026213	0
ENSG00000105866	ENSG00000177954	0.1466803042099492	0
ENSG00000130522	ENSG00000119760	0.0994415	0
ENSG00000213762	ENSG00000080824	0.09745	0
ENSG00000204519	ENSG00000081059	0.1036484678502642	0
ENSG00000172819	ENSG00000167552	0.0840205	0.0064394
ENSG00000205250	ENSG00000133112	0.21298062619918176	0
ENSG00000172216	ENSG00000188404	0.3172121159061977	0
ENSG00000107485	ENSG00000182551	0.0795043	0
ENSG00000065978	ENSG00000177542	0.1555971012260173	0
ENSG00000065978	ENSG00000177548	0.0936644	2.864320407525156E-7
ENSG00000120690	ENSG00000165671	0.15985731615073914	0
ENSG00000130522	ENSG00000119720	0.12170413298348495	0
ENSG00000130522	ENSG00000119729	0.19845068503338678	0
ENSG00000134046	ENSG00000186432	0.2938361592932378	0
ENSG00000130522	ENSG00000119718	0.0954717	0
ENSG00000130522	ENSG00000119707	0.3256775240450439	0
ENSG00000185129	ENSG00000114857	0.22120167230544002	0
ENSG00000065978	ENSG00000177556	0.24241811556664128	0
ENSG00000198517	ENSG00000110958	0.0886395	0.0064394
ENSG00000086102	ENSG00000019582	0.0977718	0.0064394
ENSG00000107485	ENSG00000182774	0.13526818612150165	0
ENSG00000177426	ENSG00000174444	0.1587612192768584	4.882175811360412E-5
ENSG00000130522	ENSG00000119900	0.12102997353458718	0
ENSG00000107485	ENSG00000118181	0.11296890907329812	0
ENSG00000130522	ENSG00000119906	0.13061005092761918	3.85451986062435E-6
ENSG00000130803	ENSG00000096384	0.10641672823158264	0
ENSG00000107175	ENSG00000197451	0.10246418741549507	3.85451986062435E-6
ENSG00000112561	ENSG00000105640	0.11255280149995746	0
ENSG00000197483	ENSG00000109519	0.0899819	1.2960725825905683E-9
ENSG00000107485	ENSG00000182718	0.11286775301485363	0
ENSG00000167232	ENSG00000048162	0.1632211674294159	0
ENSG00000059122	ENSG00000086061	0.1008731581619113	3.85451986062435E-6
ENSG00000197483	ENSG00000109534	0.0920892	3.85451986062435E-6
ENSG00000122034	ENSG00000163884	0.10603823796951821	0
ENSG00000065978	ENSG00000177728	0.0925016	0
ENSG00000120690	ENSG00000165813	0.23198114735516767	5.801363447659469E-4
ENSG00000099326	ENSG00000125910	0.1143382078508535	0
ENSG00000156469	ENSG00000185862	0.0924864	4.882175811360412E-5
ENSG00000185869	ENSG00000100354	0.104866	0
ENSG00000162714	ENSG00000004478	0.0925922	4.882175811360412E-5
ENSG00000188171	ENSG00000100418	0.10170514833296837	0
ENSG00000103343	ENSG00000124802	0.0920782	0
ENSG00000109320	ENSG00000188186	0.17217489123922336	0
ENSG00000204304	ENSG00000188243	0.1348567420971058	0
ENSG00000089094	ENSG00000136213	0.0851595	2.864320407525156E-7
ENSG00000089094	ENSG00000136238	0.0871572	1.2960725825905683E-9
ENSG00000127528	ENSG00000068097	0.0982589	2.864320407525156E-7
ENSG00000171223	ENSG00000104518	0.13165025694750002	1.2960725825905683E-9
ENSG00000171735	ENSG00000153037	0.11993413296468333	5.801363447659469E-4
ENSG00000167962	ENSG00000155438	0.12284326770645357	3.85451986062435E-6
ENSG00000167384	ENSG00000115484	0.0988084	2.864320407525156E-7
ENSG00000146587	ENSG00000117450	0.0848821	4.882175811360412E-5
ENSG00000179965	ENSG00000072818	0.10115153377578127	0
ENSG00000167625	ENSG00000119705	0.092332	0
ENSG00000116604	ENSG00000125691	0.1482696685767942	0
ENSG00000198546	ENSG00000198034	0.20873695243498078	0
ENSG00000131116	ENSG00000109062	0.15361212894444606	0
ENSG00000197013	ENSG00000133872	0.14371116612746218	0
ENSG00000127528	ENSG00000068024	0.1011229233377168	0
ENSG00000147421	ENSG00000101109	0.10921833854528401	1.2960725825905683E-9
ENSG00000272333	ENSG00000124444	0.0910545	3.85451986062435E-6
ENSG00000136169	ENSG00000108561	0.15394117824730802	0
ENSG00000130522	ENSG00000119878	0.13725731107474598	0
ENSG00000065978	ENSG00000177646	0.0969918	0
ENSG00000189079	ENSG00000144713	0.1411622680409832	0.0064394
ENSG00000103343	ENSG00000124784	0.093559	0.0064394
ENSG00000165512	ENSG00000113522	0.0740428	3.85451986062435E-6
ENSG00000065978	ENSG00000177663	0.14801815997441403	0
ENSG00000105698	ENSG00000076928	0.15354912523993144	0
ENSG00000065978	ENSG00000177666	0.13632043194417412	0
ENSG00000160336	ENSG00000105821	0.0856151	3.85451986062435E-6
ENSG00000171574	ENSG00000126860	0.0964814	2.864320407525156E-7
ENSG00000113580	ENSG00000179021	0.11941141089200012	5.801363447659469E-4
ENSG00000105732	ENSG00000135316	0.10322622379003388	1.2960725825905683E-9
ENSG00000197863	ENSG00000125910	0.0955457	0
ENSG00000065978	ENSG00000177674	0.10825838493080155	0
ENSG00000197483	ENSG00000109475	0.0913014	3.85451986062435E-6
ENSG00000131408	ENSG00000067082	0.1573288090515282	0
ENSG00000107485	ENSG00000182866	0.10522243611369675	0
ENSG00000136936	ENSG00000173230	0.17813103698118496	0
ENSG00000001167	ENSG00000117616	0.097734	0.0064394
ENSG00000107485	ENSG00000182899	0.1098049992472303	4.882175811360412E-5
ENSG00000162714	ENSG00000135316	0.0858295	5.801363447659469E-4
ENSG00000162086	ENSG00000109971	0.15868118712964285	1.2960725825905683E-9
ENSG00000120963	ENSG00000114021	0.0833985	0
ENSG00000120963	ENSG00000114023	0.11165899100223899	3.85451986062435E-6
ENSG00000086102	ENSG00000083845	0.0971101	3.85451986062435E-6
ENSG00000067082	ENSG00000154978	0.13058881107157772	0
ENSG00000170515	ENSG00000170100	0.0966871	0.0064394
ENSG00000160007	ENSG00000070756	0.14906014496489922	0
ENSG00000147601	ENSG00000113580	0.15888156854624222	0
ENSG00000179195	ENSG00000134419	0.1091284058743809	0
ENSG00000160199	ENSG00000242485	0.10914842297578826	3.85451986062435E-6
ENSG00000179456	ENSG00000132507	0.13205484524222957	2.008912503015381E-8
ENSG00000181827	ENSG00000239672	0.12214350277064837	0
ENSG00000169955	ENSG00000142864	0.10269550498561499	0
ENSG00000167384	ENSG00000115541	0.10414444293600437	0
ENSG00000189308	ENSG00000198034	0.11069840540299798	0
ENSG00000107485	ENSG00000182809	0.0809497	0
ENSG00000170515	ENSG00000170144	0.19822105402305018	0
ENSG00000127152	ENSG00000183648	0.13233987860008165	0
ENSG00000095574	ENSG00000132341	0.0946044	0.0064394
ENSG00000188171	ENSG00000100354	0.10034236442830365	0
ENSG00000170515	ENSG00000170175	0.15203515400426398	0
ENSG00000251247	ENSG00000198624	0.11240631427640156	5.801363447659469E-4
ENSG00000170515	ENSG00000170185	0.10266715025306394	0
ENSG00000072310	ENSG00000130592	0.10346987124144129	0
ENSG00000175213	ENSG00000133872	0.10884091335857975	0
ENSG00000104447	ENSG00000130522	0.17648212922747245	0
ENSG00000168661	ENSG00000076928	0.11125057195842185	0
ENSG00000153560	ENSG00000179958	0.0822495	3.85451986062435E-6
ENSG00000065978	ENSG00000177370	0.11023481560103236	0.0064394
ENSG00000101412	ENSG00000034510	0.10562701498756066	4.882175811360412E-5
ENSG00000146587	ENSG00000117395	0.091095	0
ENSG00000112561	ENSG00000105281	0.10539765351654139	0
ENSG00000181472	ENSG00000213445	0.1021518819095159	1.2960725825905683E-9
ENSG00000188868	ENSG00000213203	0.14470626125152233	0
ENSG00000131408	ENSG00000106803	0.15638052952301393	0
ENSG00000171469	ENSG00000090238	0.11872939843880376	0
ENSG00000105732	ENSG00000135624	0.10789231878240238	0
ENSG00000182568	ENSG00000112667	0.13065006638562368	0
ENSG00000107175	ENSG00000197728	0.10630956844185925	0
ENSG00000107175	ENSG00000197756	0.1047395955307418	5.801363447659469E-4
ENSG00000065978	ENSG00000177302	0.0955531	0
ENSG00000126003	ENSG00000099901	0.1865793626993404	0
ENSG00000170100	ENSG00000072818	0.0955544	0
ENSG00000130522	ENSG00000119953	0.1895346643435842	0
ENSG00000178951	ENSG00000158195	0.20569179125747136	5.801363447659469E-4
ENSG00000204519	ENSG00000081237	0.10386251072861012	0.0064394
ENSG00000072736	ENSG00000198625	0.14319682264278485	5.801363447659469E-4
ENSG00000128272	ENSG00000104856	0.22337214034803451	2.008912503015381E-8
ENSG00000172819	ENSG00000167286	0.0790561	0
ENSG00000116044	ENSG00000229117	0.20122982606778556	0
ENSG00000109320	ENSG00000188315	0.094326	0
ENSG00000162714	ENSG00000135446	0.0948891	5.801363447659469E-4
ENSG00000072736	ENSG00000198771	0.1449884050618087	0
ENSG00000101412	ENSG00000166441	0.10509738425777834	0
ENSG00000109320	ENSG00000188342	0.12140278338096325	0
ENSG00000124151	ENSG00000103642	0.20559023020573494	0.0064394
ENSG00000134046	ENSG00000186395	0.2705670334486975	0
ENSG00000196418	ENSG00000184220	0.11422319270788218	2.008912503015381E-8
ENSG00000067082	ENSG00000154845	0.13053926852250097	3.85451986062435E-6
ENSG00000134046	ENSG00000054523	0.11693145626120434	0.0064394
ENSG00000125347	ENSG00000064932	0.20740822030859213	0
ENSG00000125347	ENSG00000064961	0.11817151163344905	0
ENSG00000140968	ENSG00000096384	0.2806025453208935	0
ENSG00000163516	ENSG00000134308	0.18075228151267753	0
ENSG00000106546	ENSG00000151692	0.12584734716715618	0
ENSG00000106546	ENSG00000151694	0.18951750955885505	0
ENSG00000188171	ENSG00000100242	0.10360964722109893	0
ENSG00000170515	ENSG00000170027	0.15300622952341514	0
ENSG00000127989	ENSG00000213203	0.0941588	2.008912503015381E-8
ENSG00000113761	ENSG00000134802	0.0863739	4.882175811360412E-5
ENSG00000020256	ENSG00000184220	0.0955723	0
ENSG00000170345	ENSG00000104964	0.1335773004326632	0
ENSG00000113761	ENSG00000134809	0.0796507	3.85451986062435E-6
ENSG00000250571	ENSG00000132341	0.11973783596522879	0
ENSG00000167182	ENSG00000168028	0.094535	0
ENSG00000134954	ENSG00000166164	0.291946	5.801363447659469E-4
ENSG00000124444	ENSG00000204628	0.0903818	0
ENSG00000065978	ENSG00000177463	0.13331074751596567	0
ENSG00000196267	ENSG00000167085	0.0958027	0
ENSG00000196267	ENSG00000167088	0.0930062	0
ENSG00000198482	ENSG00000096384	0.11283928022302672	0
ENSG00000250571	ENSG00000132424	0.12963528664823037	0
ENSG00000170345	ENSG00000104894	0.14133493911673387	0
ENSG00000065978	ENSG00000177485	0.0959462	0
ENSG00000170515	ENSG00000170085	0.1023498460085273	0
ENSG00000176407	ENSG00000088205	0.2604508129578523	5.801363447659469E-4
ENSG00000109320	ENSG00000056558	0.1626975710020934	0
ENSG00000179195	ENSG00000134242	0.0910579	0
ENSG00000250571	ENSG00000132406	0.0682875	0
ENSG00000112561	ENSG00000105372	0.10109083525705564	4.882175811360412E-5
ENSG00000112561	ENSG00000105373	0.1187181838363639	0
ENSG00000135899	ENSG00000048544	0.12292490503568594	3.85451986062435E-6
ENSG00000123933	ENSG00000129968	0.23882972686073795	2.864320407525156E-7
ENSG00000185869	ENSG00000100138	0.10240723473680344	0
ENSG00000010244	ENSG00000118181	0.15710036053644535	2.008912503015381E-8
ENSG00000186020	ENSG00000183283	0.10306448217356312	2.864320407525156E-7
ENSG00000198040	ENSG00000181163	0.090058	0
ENSG00000112200	ENSG00000166441	0.18298288342655006	4.882175811360412E-5
ENSG00000198538	ENSG00000101182	0.0878424	0
ENSG00000197063	ENSG00000119335	0.23636891628889772	5.801363447659469E-4
ENSG00000215271	ENSG00000175567	0.10662216905386251	0
ENSG00000170653	ENSG00000109971	0.1112646534590388	2.864320407525156E-7
ENSG00000185669	ENSG00000160654	0.12709890892198158	0
ENSG00000065978	ENSG00000177409	0.15581310275764698	0
ENSG00000118058	ENSG00000140386	0.18674729057263112	0
ENSG00000065978	ENSG00000177425	0.0987638	0
ENSG00000178951	ENSG00000158092	0.21474693351319535	2.008912503015381E-8
ENSG00000128272	ENSG00000104980	0.20716842125851737	0
ENSG00000072736	ENSG00000198743	0.13631108880060816	2.864320407525156E-7
ENSG00000171291	ENSG00000167085	0.1413090020711887	0
ENSG00000196812	ENSG00000173418	0.1038915324295213	0
ENSG00000178338	ENSG00000179958	0.0994912	0
ENSG00000081059	ENSG00000184640	0.39454514963525833	0
ENSG00000049768	ENSG00000204397	0.1347183613803519	0.0064394
ENSG00000178951	ENSG00000090316	0.092191	2.008912503015381E-8
ENSG00000170515	ENSG00000066855	0.0760193	0
ENSG00000160685	ENSG00000186891	0.10186048574560823	0
ENSG00000198945	ENSG00000106153	0.10752552763467504	2.864320407525156E-7
ENSG00000067082	ENSG00000154760	0.0915203	3.85451986062435E-6
ENSG00000136603	ENSG00000204628	0.15949631402909353	0
ENSG00000083828	ENSG00000013441	0.10073210742394974	0
ENSG00000137265	ENSG00000127666	0.10793583757787563	5.801363447659469E-4
ENSG00000213015	ENSG00000102879	0.0977461	0
ENSG00000163884	ENSG00000171604	0.0932394	0
ENSG00000160685	ENSG00000186827	0.10270064018414685	0
ENSG00000001167	ENSG00000117450	0.10427575133819562	0
ENSG00000170515	ENSG00000198715	0.0903644	0
ENSG00000188171	ENSG00000100124	0.0802069	4.882175811360412E-5
ENSG00000197579	ENSG00000115541	0.11928228406164305	1.2960725825905683E-9
ENSG00000130522	ENSG00000119396	0.19765787926283887	0
ENSG00000130522	ENSG00000119397	0.21067205794602015	0
ENSG00000188171	ENSG00000100100	0.10217582558298861	0
ENSG00000204604	ENSG00000161547	0.0891465	4.882175811360412E-5
ENSG00000170515	ENSG00000198721	0.1666189025622547	2.864320407525156E-7
ENSG00000081059	ENSG00000052802	0.11085504134842668	0.0064394
ENSG00000170515	ENSG00000198742	0.10666467982671211	0
ENSG00000170515	ENSG00000198746	0.0924509	0
ENSG00000001167	ENSG00000117395	0.10480634911488128	0
ENSG00000160961	ENSG00000129084	0.0942243	0
ENSG00000144161	ENSG00000123505	0.1469345707313971	0
ENSG00000198556	ENSG00000116560	0.0996053	5.801363447659469E-4
ENSG00000148300	ENSG00000164022	0.10664667359456918	0.0064394
ENSG00000102901	ENSG00000123131	0.11758907662297628	2.008912503015381E-8
ENSG00000101126	ENSG00000121966	0.11917182022642958	0.0064394
ENSG00000130522	ENSG00000119335	0.31831966249755067	0
ENSG00000176946	ENSG00000071082	0.0850643	0
ENSG00000170515	ENSG00000198792	0.0953882	2.008912503015381E-8
ENSG00000001167	ENSG00000181924	0.0998777	0
ENSG00000170515	ENSG00000198799	0.11065301621259316	0.0064394
ENSG00000130522	ENSG00000119314	0.2681351585312772	0
ENSG00000213020	ENSG00000100354	0.15419797049984227	0
ENSG00000065978	ENSG00000177981	0.12060515210933524	0
ENSG00000127152	ENSG00000183049	0.0939785	0
ENSG00000181472	ENSG00000213676	0.10895229883935034	0
ENSG00000065978	ENSG00000177971	0.11386935603465584	0
ENSG00000166432	ENSG00000188042	0.10998838389275202	0
ENSG00000214022	ENSG00000092841	0.0749393	2.864320407525156E-7
ENSG00000126804	ENSG00000115524	0.20258394788703768	4.882175811360412E-5
ENSG00000123636	ENSG00000103502	0.0979876	5.801363447659469E-4
ENSG00000181472	ENSG00000213654	0.1128569990091783	0
ENSG00000010803	ENSG00000213203	0.11465516720729516	0
ENSG00000116539	ENSG00000065978	0.17970443220783228	0
ENSG00000081059	ENSG00000184613	0.28055820956328603	0
ENSG00000178177	ENSG00000124784	0.10522301665405157	3.85451986062435E-6
ENSG00000160352	ENSG00000177954	0.12472268557367938	0
ENSG00000178935	ENSG00000150753	0.12328295440362791	2.008912503015381E-8
ENSG00000189308	ENSG00000105640	0.11420580983323791	0
ENSG00000136997	ENSG00000008710	0.10700159091856853	2.864320407525156E-7
ENSG00000196705	ENSG00000065978	0.16555994448454306	0
ENSG00000118922	ENSG00000265972	0.1935961707367344	0
ENSG00000198538	ENSG00000101361	0.0902071	0
ENSG00000170903	ENSG00000125835	0.1239318525638751	1.2960725825905683E-9
ENSG00000067082	ENSG00000154642	0.16072474900661446	0
ENSG00000151500	ENSG00000162032	0.11832854270626725	0
ENSG00000067082	ENSG00000154640	0.266697	0
ENSG00000185420	ENSG00000130592	0.10125961429958845	0.0064394
ENSG00000153560	ENSG00000179144	0.0887144	0.0064394
ENSG00000137309	ENSG00000169764	0.1287602546083082	0
ENSG00000176407	ENSG00000088930	0.16414652242846817	0
ENSG00000173917	ENSG00000089009	0.1542443086426713	4.882175811360412E-5
ENSG00000067082	ENSG00000022840	0.1419395165104207	0
ENSG00000059122	ENSG00000125534	0.0965496	0
ENSG00000135457	ENSG00000134419	0.10082769872472497	4.882175811360412E-5
ENSG00000197483	ENSG00000173674	0.0939297	0
ENSG00000185129	ENSG00000114374	0.1168313789109125	0
ENSG00000186272	ENSG00000115053	0.10790120597607879	0
ENSG00000197013	ENSG00000265241	0.13883315360320078	0
ENSG00000178764	ENSG00000008988	0.0860618	3.85451986062435E-6
ENSG00000102901	ENSG00000123349	0.11479108384437552	2.008912503015381E-8
ENSG00000162714	ENSG00000135624	0.0945761	0
ENSG00000181315	ENSG00000080822	0.13104850448583422	0
ENSG00000181315	ENSG00000080824	0.14173103607656276	0
ENSG00000197372	ENSG00000130522	0.1518858647070452	0
ENSG00000175550	ENSG00000107223	0.12539036676096305	0
ENSG00000130522	ENSG00000183955	0.2024831419047537	0
ENSG00000198131	ENSG00000111348	0.0962893	5.801363447659469E-4
ENSG00000124444	ENSG00000204859	0.0728904	0
ENSG00000170631	ENSG00000147403	0.0934539	0
ENSG00000170515	ENSG00000198648	0.10235853631826623	0
ENSG00000119574	ENSG00000177954	0.11943250477976709	0
ENSG00000176946	ENSG00000110934	0.0889908	0
ENSG00000148300	ENSG00000164163	0.11805043300403403	0
ENSG00000136870	ENSG00000198846	0.0782245	5.801363447659469E-4
ENSG00000188994	ENSG00000133112	0.19275896336531106	0
ENSG00000176946	ENSG00000110958	0.0890059	0
ENSG00000148300	ENSG00000164182	0.1099026676887968	0
ENSG00000156374	ENSG00000121966	0.0906659	0
ENSG00000123268	ENSG00000104894	0.0761978	0.0064394
ENSG00000130522	ENSG00000119402	0.11231912567127113	0
ENSG00000105866	ENSG00000177600	0.15320640402382393	0
ENSG00000113580	ENSG00000179454	0.12601568623290418	0.0064394
ENSG00000170515	ENSG00000066926	0.0964819	0
ENSG00000162676	ENSG00000167526	0.15747588345695396	0
ENSG00000066136	ENSG00000221923	0.0618503	5.801363447659469E-4
ENSG00000113580	ENSG00000179476	0.0869209	0.0064394
ENSG00000173917	ENSG00000089094	0.0801782	0
ENSG00000167384	ENSG00000115053	0.10381541940596958	0
ENSG00000101412	ENSG00000166598	0.1040882315582965	0
ENSG00000198911	ENSG00000231500	0.13756289261039417	0
ENSG00000178951	ENSG00000090238	0.2546492636285635	0
ENSG00000104221	ENSG00000124226	0.056832505801394394	0.0064394
ENSG00000137265	ENSG00000127824	0.20754885343405166	0
ENSG00000170653	ENSG00000109475	0.11070366261260375	0
ENSG00000081059	ENSG00000184897	0.23484490006573386	0
ENSG00000204514	ENSG00000137857	0.0663992	1.2960725825905683E-9
ENSG00000057657	ENSG00000152969	0.16848574212786072	0
ENSG00000059122	ENSG00000125835	0.10023369837410498	0
ENSG00000101412	ENSG00000166794	0.10311162452197009	0
ENSG00000179195	ENSG00000134809	0.0903318	3.85451986062435E-6
ENSG00000196812	ENSG00000173674	0.1049710203352369	0
ENSG00000107175	ENSG00000197324	0.10101135967544334	0
ENSG00000128272	ENSG00000104408	0.241809	2.864320407525156E-7
ENSG00000137265	ENSG00000127838	0.1906205852478138	0
ENSG00000118058	ENSG00000140853	0.1412258055779255	0.0064394
ENSG00000127152	ENSG00000051382	0.0864755	4.882175811360412E-5
ENSG00000160199	ENSG00000099783	0.11499084188038845	0
ENSG00000185420	ENSG00000130204	0.10312409976958684	4.882175811360412E-5
ENSG00000163516	ENSG00000134809	0.17063203648710654	5.801363447659469E-4
ENSG00000134046	ENSG00000225921	0.2811979803258737	0
ENSG00000141510	ENSG00000121966	0.12442968248214163	0
ENSG00000120963	ENSG00000114491	0.12220722146829928	0
ENSG00000065978	ENSG00000177830	0.0956374	0
ENSG00000197020	ENSG00000166441	0.13335164741194283	0
ENSG00000175550	ENSG00000171490	0.17468471722436693	0
ENSG00000170515	ENSG00000198912	0.12428783967670468	0
ENSG00000116539	ENSG00000197971	0.24158328212198749	1.2960725825905683E-9
ENSG00000128272	ENSG00000104472	0.10936815630357381	0
ENSG00000197008	ENSG00000134419	0.12563245962918118	3.85451986062435E-6
ENSG00000170515	ENSG00000198900	0.2429427728623709	0
ENSG00000170515	ENSG00000198917	0.14476413865450238	0
ENSG00000158773	ENSG00000143256	0.1306255461114856	0
ENSG00000166716	ENSG00000117395	0.0921616	0
ENSG00000170515	ENSG00000198925	0.1005269653512662	0
ENSG00000170515	ENSG00000198952	0.10289055235077495	0
ENSG00000170515	ENSG00000198954	0.11185977935983904	0
ENSG00000100207	ENSG00000071082	0.10421505416014837	0
ENSG00000123933	ENSG00000101109	0.2602626333617288	0
ENSG00000136870	ENSG00000198900	0.0919823	0
ENSG00000198517	ENSG00000071082	0.0943047	0
ENSG00000170515	ENSG00000198964	0.10000750391159499	0
ENSG00000197124	ENSG00000044574	0.0984134	0
ENSG00000177311	ENSG00000078403	0.11057317864779141	2.008912503015381E-8
ENSG00000197951	ENSG00000143106	0.0963548	4.882175811360412E-5
ENSG00000100105	ENSG00000136156	0.0837343	0.0064394
ENSG00000107485	ENSG00000118640	0.12002580909151221	0
ENSG00000104221	ENSG00000124383	0.0815471	0.0064394
ENSG00000127445	ENSG00000152256	0.1477391106595571	3.85451986062435E-6
ENSG00000160336	ENSG00000198242	0.0866932	1.2960725825905683E-9
ENSG00000127445	ENSG00000152240	0.0894487	4.882175811360412E-5
ENSG00000204231	ENSG00000048162	0.0831608	0
ENSG00000198040	ENSG00000181472	0.0803078	2.864320407525156E-7
ENSG00000130522	ENSG00000119559	0.18227290041676997	2.864320407525156E-7
ENSG00000120690	ENSG00000165494	0.16420694347419615	0
ENSG00000130522	ENSG00000119541	0.28412952291926186	0
ENSG00000102908	ENSG00000168701	0.23400734073571644	0
ENSG00000130522	ENSG00000119523	0.0933047	0
ENSG00000123268	ENSG00000104529	0.0727211	0
ENSG00000162676	ENSG00000167658	0.14966165422172775	4.882175811360412E-5
ENSG00000065978	ENSG00000177732	0.11226024479202443	0
ENSG00000103343	ENSG00000085231	0.0892648	0
ENSG00000177426	ENSG00000174165	0.10901195618714092	0.0064394
ENSG00000137871	ENSG00000164463	0.14051805587408459	5.801363447659469E-4
ENSG00000196214	ENSG00000111348	0.1573879602088159	4.882175811360412E-5
ENSG00000177485	ENSG00000106263	0.0992185	0.0064394
ENSG00000120690	ENSG00000165434	0.150266	0
ENSG00000081059	ENSG00000184840	0.32299712686512044	0
ENSG00000198105	ENSG00000082074	0.12307433160496149	0
ENSG00000140968	ENSG00000096996	0.0867165	4.882175811360412E-5
ENSG00000067082	ENSG00000154473	0.17688137188422678	0
ENSG00000236287	ENSG00000107937	0.11809431289120857	4.882175811360412E-5
ENSG00000077150	ENSG00000139637	0.0755244	3.85451986062435E-6
ENSG00000181472	ENSG00000213722	0.10354339471441505	0
ENSG00000130818	ENSG00000156508	0.0974486	0
ENSG00000118058	ENSG00000140750	0.0939484	0.0064394
ENSG00000166716	ENSG00000117450	0.0994167	0
ENSG00000175727	ENSG00000125354	0.19720830099173625	2.008912503015381E-8
ENSG00000153975	ENSG00000143106	0.10709439952816337	0
ENSG00000181472	ENSG00000213719	0.11564009727738803	0
ENSG00000112658	ENSG00000174749	0.10516048438890821	0
ENSG00000166529	ENSG00000164934	0.0788219	5.801363447659469E-4
ENSG00000081059	ENSG00000184992	0.10320289317364262	2.864320407525156E-7
ENSG00000128272	ENSG00000104529	0.26398883739050344	2.864320407525156E-7
ENSG00000169016	ENSG00000188243	0.11404192216670522	0
ENSG00000020633	ENSG00000131378	0.13407700844701892	0
ENSG00000081059	ENSG00000184983	0.24708274662556362	0
ENSG00000105717	ENSG00000126353	0.15379797287750208	0
ENSG00000118217	ENSG00000160633	0.0564365	3.85451986062435E-6
ENSG00000198464	ENSG00000149311	0.12932308986573973	0.0064394
ENSG00000181472	ENSG00000213741	0.12389620247360555	0
ENSG00000168610	ENSG00000185947	0.2386930687750575	0
ENSG00000236287	ENSG00000239672	0.12211423828303655	0
ENSG00000176182	ENSG00000196405	0.10067026143809171	0
ENSG00000065978	ENSG00000177951	0.0886557	4.882175811360412E-5
ENSG00000120690	ENSG00000033800	0.14536284230867041	2.008912503015381E-8
ENSG00000133250	ENSG00000090238	0.14072463676919464	0
ENSG00000198546	ENSG00000198258	0.18813050114181443	0
ENSG00000156469	ENSG00000185627	0.0813802	5.801363447659469E-4
ENSG00000115966	ENSG00000198242	0.1256725358920911	0
ENSG00000112592	ENSG00000211751	0.0818897	0
ENSG00000198546	ENSG00000198242	0.18945285455304245	0
ENSG00000170515	ENSG00000198805	0.11545160983761645	0
ENSG00000170515	ENSG00000198836	0.10493738479875803	2.864320407525156E-7
ENSG00000174738	ENSG00000044574	0.14126030286735838	0.0064394
ENSG00000170515	ENSG00000198825	0.11679225880099088	0
ENSG00000135164	ENSG00000166441	0.21784063602692408	5.801363447659469E-4
ENSG00000167562	ENSG00000184922	0.1472639252018102	0
ENSG00000196705	ENSG00000197971	0.17611970401331767	0
ENSG00000170515	ENSG00000198855	0.11096934363507732	0
ENSG00000170515	ENSG00000198856	0.13656602207459442	0
ENSG00000170515	ENSG00000198839	0.14134096817105188	0
ENSG00000170515	ENSG00000198841	0.0718118	0
ENSG00000204859	ENSG00000162511	0.1042707011741057	0
ENSG00000170515	ENSG00000198873	0.11327915636598165	0
ENSG00000170515	ENSG00000198874	0.10603680074261312	3.85451986062435E-6
ENSG00000156374	ENSG00000082074	0.0916039	0
ENSG00000001167	ENSG00000181610	0.0997334	0
ENSG00000170515	ENSG00000198860	0.16194600494565387	2.008912503015381E-8
ENSG00000170515	ENSG00000198863	0.10583243061735144	0
ENSG00000170515	ENSG00000198865	0.0790596	0
ENSG00000198556	ENSG00000180817	0.1093044520579959	0
ENSG00000213096	ENSG00000152518	0.12429704732128648	0.0064394
ENSG00000170515	ENSG00000198890	0.0935795	0
ENSG00000130522	ENSG00000119682	0.0985484	0.0064394
ENSG00000130522	ENSG00000119684	0.0978061	0.0064394
ENSG00000130522	ENSG00000119688	0.10234422363543046	0.0064394
ENSG00000130522	ENSG00000119689	0.098401	2.864320407525156E-7
ENSG00000127989	ENSG00000213722	0.0873579	2.864320407525156E-7
ENSG00000103495	ENSG00000152270	0.2179929698535668	0
ENSG00000198546	ENSG00000198276	0.0780673	2.008912503015381E-8
ENSG00000123933	ENSG00000101191	0.12847132432864813	0
ENSG00000130522	ENSG00000119661	0.0940694	2.008912503015381E-8
ENSG00000127989	ENSG00000213741	0.0983961	0
ENSG00000178177	ENSG00000124802	0.10243044118566924	2.008912503015381E-8
ENSG00000127445	ENSG00000152348	0.0655803	4.882175811360412E-5
ENSG00000198538	ENSG00000101608	0.083644	3.85451986062435E-6
ENSG00000167384	ENSG00000115233	0.10134428219514717	0
ENSG00000065978	ENSG00000177868	0.14213193382584188	0
ENSG00000170903	ENSG00000086061	0.13011213100321395	0
ENSG00000065978	ENSG00000177853	0.11693559290843626	5.801363447659469E-4
ENSG00000127152	ENSG00000183172	0.19656386398735384	0
ENSG00000081059	ENSG00000184924	0.15315089844047863	0
ENSG00000103199	ENSG00000126457	0.11220861554494857	0
ENSG00000117505	ENSG00000122026	0.14993331461285028	0
ENSG00000160336	ENSG00000198189	0.0866649	0
ENSG00000182568	ENSG00000112306	0.2240209119678818	0
ENSG00000065978	ENSG00000177889	0.2858319716624945	0
ENSG00000171827	ENSG00000120690	0.0875572	0.0064394
ENSG00000163320	ENSG00000090238	0.15206460137424083	0
ENSG00000120963	ENSG00000114686	0.22619018922533654	0
ENSG00000130522	ENSG00000119616	0.12129345782093161	0
ENSG00000160352	ENSG00000177600	0.12559898976820047	0
ENSG00000067082	ENSG00000154370	0.12215131072929995	5.801363447659469E-4
ENSG00000251247	ENSG00000198931	0.11104799782081543	4.882175811360412E-5
ENSG00000175550	ENSG00000171604	0.1420435946174333	0
ENSG00000178951	ENSG00000090470	0.12725093805494803	0.0064394
ENSG00000005889	ENSG00000130522	0.22446200280688142	0
ENSG00000081059	ENSG00000184939	0.14467620608777215	3.85451986062435E-6
ENSG00000197951	ENSG00000143256	0.10830455566997005	0
ENSG00000115415	ENSG00000141384	0.16381122699851175	0
ENSG00000118620	ENSG00000125743	0.2061163322242399	0
ENSG00000126561	ENSG00000198851	0.1333258181190101	0
ENSG00000081059	ENSG00000184216	0.1772622796607051	0
ENSG00000140382	ENSG00000106028	0.10167083369328193	0
ENSG00000101412	ENSG00000166997	0.10115248246178779	0
ENSG00000165156	ENSG00000131469	0.0920953	0
ENSG00000173153	ENSG00000184743	0.1297464914918089	0
ENSG00000198146	ENSG00000134294	0.11105353777722282	0.0064394
ENSG00000096401	ENSG00000008988	0.1877492089937558	1.2960725825905683E-9
ENSG00000196646	ENSG00000147403	0.11101634737058061	0
ENSG00000108788	ENSG00000185201	0.0787326	2.008912503015381E-8
ENSG00000197579	ENSG00000115977	0.1334943264032109	0
ENSG00000176946	ENSG00000099797	0.0856556	0
ENSG00000198546	ENSG00000105372	0.16159823020312367	0
ENSG00000198546	ENSG00000105373	0.18080833652656486	0
ENSG00000171634	ENSG00000120860	0.14772122793311926	4.882175811360412E-5
ENSG00000120832	ENSG00000144381	0.10773851465894979	0
ENSG00000198517	ENSG00000110172	0.0887524	0
ENSG00000198816	ENSG00000169230	0.11421792532936478	0
ENSG00000171223	ENSG00000065427	0.14739983667995796	0
ENSG00000204514	ENSG00000137265	0.0839232	0.0064394
ENSG00000127152	ENSG00000079999	0.0961654	0
ENSG00000112242	ENSG00000146278	0.10001148988214226	0
ENSG00000102974	ENSG00000198668	0.1319173324290476	0.0064394
ENSG00000198715	ENSG00000136490	0.0920703	0
ENSG00000142065	ENSG00000172932	0.16837510139130182	0
ENSG00000112561	ENSG00000198189	0.10396811623975635	0
ENSG00000198040	ENSG00000181666	0.0665469	5.801363447659469E-4
ENSG00000175550	ENSG00000171302	0.0752212	4.882175811360412E-5
ENSG00000170515	ENSG00000198315	0.0958686	3.85451986062435E-6
ENSG00000170515	ENSG00000198301	0.12742604428854504	0
ENSG00000139651	ENSG00000133112	0.11327305054199416	2.008912503015381E-8
ENSG00000170515	ENSG00000198331	0.11391179876215284	0
ENSG00000170515	ENSG00000198355	0.308497	0
ENSG00000010803	ENSG00000109475	0.1036546744468418	0
ENSG00000181007	ENSG00000143621	0.10754031878691686	1.2960725825905683E-9
ENSG00000125740	ENSG00000083845	0.17591662469886912	0.0064394
ENSG00000170515	ENSG00000198373	0.11123958530675702	0
ENSG00000136997	ENSG00000243927	0.25391361110108096	0
ENSG00000167840	ENSG00000159199	0.0846333	3.85451986062435E-6
ENSG00000185238	ENSG00000125534	0.0907059	0
ENSG00000112592	ENSG00000239713	0.0717528	0
ENSG00000126746	ENSG00000231500	0.11634283965824178	5.801363447659469E-4
ENSG00000197024	ENSG00000074800	0.10004633943698785	5.801363447659469E-4
ENSG00000113580	ENSG00000150991	0.4199853038558268	0
ENSG00000146757	ENSG00000184897	0.15175801920901089	0.0064394
ENSG00000170515	ENSG00000198189	0.30718230489658355	0
ENSG00000101096	ENSG00000130402	0.14009088487240226	0
ENSG00000179943	ENSG00000150753	0.10292749136984389	0
ENSG00000136997	ENSG00000072042	0.11381803000642991	4.882175811360412E-5
ENSG00000173917	ENSG00000100360	0.10560149230409055	0
ENSG00000182903	ENSG00000197971	0.1615647176794913	0
ENSG00000140382	ENSG00000106153	0.0920877	1.2960725825905683E-9
ENSG00000254004	ENSG00000165732	0.10270790398976685	0
ENSG00000140382	ENSG00000067533	0.0927957	0
ENSG00000114861	ENSG00000127152	0.1986603897768331	0
ENSG00000136870	ENSG00000105821	0.0916937	2.864320407525156E-7
ENSG00000126368	ENSG00000182004	0.0918713	0
ENSG00000182463	ENSG00000130255	0.18081354908644903	0
ENSG00000068323	ENSG00000155307	0.11820182360883706	0
ENSG00000197037	ENSG00000101182	0.0917261	0
ENSG00000170515	ENSG00000066583	0.10255338559492298	0
ENSG00000020633	ENSG00000159079	0.10165172885538368	5.801363447659469E-4
ENSG00000189308	ENSG00000105185	0.10607221213795166	2.008912503015381E-8
ENSG00000112561	ENSG00000198034	0.11624268749883106	0
ENSG00000123636	ENSG00000196683	0.14190194709439177	0.0064394
ENSG00000122034	ENSG00000163041	0.22049865297509644	0
ENSG00000198146	ENSG00000134440	0.11101668011706853	0
ENSG00000118058	ENSG00000168564	0.14371896882443533	0
ENSG00000188786	ENSG00000127184	0.0967606	0
ENSG00000185591	ENSG00000168300	0.1474918293975319	1.2960725825905683E-9
ENSG00000175550	ENSG00000171476	0.1782402597187184	0
ENSG00000175550	ENSG00000171466	0.0931098	0
ENSG00000221923	ENSG00000113810	0.10113307375950982	0
ENSG00000188786	ENSG00000127152	0.0902635	0.0064394
ENSG00000167562	ENSG00000223501	0.0767093	0.0064394
ENSG00000146587	ENSG00000181163	0.0972291	0
ENSG00000095794	ENSG00000184924	0.15078442907550293	4.882175811360412E-5
ENSG00000175213	ENSG00000265241	0.1063077888948742	0
ENSG00000136997	ENSG00000243811	0.1235260178374652	2.864320407525156E-7
ENSG00000170515	ENSG00000198242	0.2922604869924816	0
ENSG00000126456	ENSG00000005483	0.21183896282626571	0
ENSG00000010803	ENSG00000109320	0.10886759729636956	0
ENSG00000181220	ENSG00000150753	0.0992636	0
ENSG00000001167	ENSG00000181404	0.0736666	5.801363447659469E-4
ENSG00000109320	ENSG00000188917	0.0918703	4.882175811360412E-5
ENSG00000095794	ENSG00000184983	0.24304373536891516	1.2960725825905683E-9
ENSG00000100219	ENSG00000154723	0.2504486101110439	1.2960725825905683E-9
ENSG00000136997	ENSG00000111863	0.19199731073198692	0
ENSG00000172888	ENSG00000213741	0.12514935790503118	0
ENSG00000131115	ENSG00000137642	0.10068099953967306	0.0064394
ENSG00000136997	ENSG00000111850	0.10356722935166207	2.864320407525156E-7
ENSG00000204519	ENSG00000149311	0.1057485189183137	0
ENSG00000115966	ENSG00000198755	0.12128615336173398	0.0064394
ENSG00000117036	ENSG00000118640	0.0918917	4.882175811360412E-5
ENSG00000197162	ENSG00000181924	0.1064769200475677	0
ENSG00000173917	ENSG00000100422	0.12102022439806337	0
ENSG00000143437	ENSG00000145425	0.10443711075748081	0
ENSG00000116809	ENSG00000140988	0.094486	0
ENSG00000173153	ENSG00000184983	0.16091004905044545	2.008912503015381E-8
ENSG00000197162	ENSG00000117395	0.10590757985311218	0
ENSG00000083828	ENSG00000277791	0.0995001	0
ENSG00000081059	ENSG00000184489	0.12492606780795969	0
ENSG00000159592	ENSG00000119004	0.13923463749206486	4.882175811360412E-5
ENSG00000010539	ENSG00000184922	0.10468625004478967	0.0064394
ENSG00000167685	ENSG00000150093	0.0774494	0
ENSG00000188313	ENSG00000068079	0.18116673934428423	0
ENSG00000185022	ENSG00000231500	0.10233551684000443	0
ENSG00000151500	ENSG00000229833	0.0902494	5.801363447659469E-4
ENSG00000198546	ENSG00000105185	0.1777609957487357	0
ENSG00000105708	ENSG00000152795	0.0959269	0
ENSG00000083828	ENSG00000145912	0.099456	0
ENSG00000198546	ENSG00000105193	0.16459533301210294	0
ENSG00000182463	ENSG00000130592	0.1762823526547705	0
ENSG00000198715	ENSG00000004779	0.0907467	0
ENSG00000178163	ENSG00000166441	0.0970052	4.882175811360412E-5
ENSG00000170515	ENSG00000198517	0.092843	0
ENSG00000139651	ENSG00000133321	0.10776419315551736	5.801363447659469E-4
ENSG00000176946	ENSG00000110871	0.0621618	0.0064394
ENSG00000176946	ENSG00000110876	0.0816176	2.864320407525156E-7
ENSG00000170515	ENSG00000198538	0.0845427	0
ENSG00000028839	ENSG00000134419	0.10281314573500065	0
ENSG00000130844	ENSG00000146278	0.10995228999099987	0
ENSG00000170515	ENSG00000198556	0.1006511460155819	0
ENSG00000170515	ENSG00000198546	0.15358521770692385	0
ENSG00000183309	ENSG00000172115	0.0910632	0
ENSG00000198453	ENSG00000140379	0.10237827261683045	0.0064394
ENSG00000096654	ENSG00000172115	0.0999153	0
ENSG00000196323	ENSG00000080824	0.1462397086434249	4.882175811360412E-5
ENSG00000170515	ENSG00000198585	0.11326490858626943	5.801363447659469E-4
ENSG00000197162	ENSG00000117450	0.10385534580125293	0.0064394
ENSG00000095794	ENSG00000184831	0.0968831	3.85451986062435E-6
ENSG00000169016	ENSG00000160256	0.10395993006971072	0.0064394
ENSG00000118922	ENSG00000133321	0.17210536590297945	0
ENSG00000123685	ENSG00000184216	0.16931575807775043	3.85451986062435E-6
ENSG00000137309	ENSG00000169020	0.12836545118485496	0
ENSG00000126456	ENSG00000137504	0.21089447257619542	0
ENSG00000134954	ENSG00000166974	0.17144899874932845	0
ENSG00000189308	ENSG00000105404	0.10483100881009329	0.0064394
ENSG00000153814	ENSG00000143507	0.0964003	5.801363447659469E-4
ENSG00000118707	ENSG00000184009	0.0779897	2.008912503015381E-8
ENSG00000198945	ENSG00000106244	0.11065151470231162	1.2960725825905683E-9
ENSG00000196705	ENSG00000105483	0.1612043776317345	2.008912503015381E-8
ENSG00000095794	ENSG00000184640	0.37342570075494125	1.2960725825905683E-9
ENSG00000135148	ENSG00000185507	0.1598673449369602	2.864320407525156E-7
ENSG00000170515	ENSG00000066739	0.1194731921042661	0
ENSG00000123933	ENSG00000101608	0.22741578398222048	0.0064394
ENSG00000178935	ENSG00000150593	0.1259284539688926	0
ENSG00000173917	ENSG00000100564	0.0680298	0.0064394
ENSG00000214022	ENSG00000132002	0.0686461	2.008912503015381E-8
ENSG00000189308	ENSG00000105373	0.11471969238132458	0
ENSG00000175550	ENSG00000171135	0.0842742	0.0064394
ENSG00000160336	ENSG00000105185	0.0885824	0
ENSG00000184517	ENSG00000099901	0.1062937429623579	0
ENSG00000198546	ENSG00000105281	0.15310280001690094	0
ENSG00000175550	ENSG00000171159	0.1265694200180345	0
ENSG00000175550	ENSG00000171148	0.11797618534604999	0.0064394
ENSG00000128272	ENSG00000104131	0.22297596598506955	0.0064394
ENSG00000197782	ENSG00000072818	0.10009855822566587	0
ENSG00000115966	ENSG00000198668	0.12983785614696103	0
ENSG00000169016	ENSG00000160310	0.1007416157575715	0.0064394
ENSG00000182463	ENSG00000130429	0.13133565611118125	0
ENSG00000111145	ENSG00000091527	0.11522899267358802	5.801363447659469E-4
ENSG00000006194	ENSG00000114446	0.0702973	0.0064394
ENSG00000126456	ENSG00000137497	0.17100884786600884	0
ENSG00000197020	ENSG00000166750	0.12498418906387397	0
ENSG00000130522	ENSG00000223496	0.19435058929004684	0
ENSG00000010803	ENSG00000109534	0.10833537693322706	0
ENSG00000189308	ENSG00000105327	0.10948080471820247	0
ENSG00000144026	ENSG00000123975	0.11843701874849977	2.008912503015381E-8
ENSG00000112592	ENSG00000239672	0.087338	1.2960725825905683E-9
ENSG00000127989	ENSG00000109971	0.0947948	4.882175811360412E-5
ENSG00000177485	ENSG00000067533	0.092916	2.008912503015381E-8
ENSG00000020633	ENSG00000159210	0.22546791950702522	1.2960725825905683E-9
ENSG00000178764	ENSG00000244754	0.0886374	0
ENSG00000099326	ENSG00000125354	0.10925639080990152	0
ENSG00000184517	ENSG00000099800	0.10351271731120613	0
ENSG00000167394	ENSG00000123975	0.0807585	0
ENSG00000181007	ENSG00000143977	0.10189725816736361	0.0064394
ENSG00000256683	ENSG00000113013	0.12201568017716671	0
ENSG00000129911	ENSG00000096384	0.1263940605309777	0
ENSG00000121864	ENSG00000112514	0.0714031	3.85451986062435E-6
ENSG00000176946	ENSG00000099901	0.0843303	0
ENSG00000170515	ENSG00000198492	0.10238524022425806	0.0064394
ENSG00000170515	ENSG00000198498	0.26107016511234143	0
ENSG00000170515	ENSG00000198482	0.11388188409878784	0
ENSG00000169740	ENSG00000117395	0.0742164	5.801363447659469E-4
ENSG00000118058	ENSG00000168710	0.13344023627226334	0
ENSG00000158805	ENSG00000169442	0.1502616614501849	0
ENSG00000169131	ENSG00000271503	0.0900656	0
ENSG00000170949	ENSG00000148700	0.11596477132953531	3.85451986062435E-6
ENSG00000105732	ENSG00000096384	0.11423203032919414	0
ENSG00000136997	ENSG00000111897	0.1755987770234839	0
ENSG00000175787	ENSG00000186470	0.12642854521543004	4.882175811360412E-5
ENSG00000170448	ENSG00000038219	0.10067656558969063	4.882175811360412E-5
ENSG00000215271	ENSG00000214706	0.1005648923251119	0
ENSG00000178177	ENSG00000124406	0.10001078790625617	2.864320407525156E-7
ENSG00000001167	ENSG00000181163	0.0979393	0
ENSG00000198715	ENSG00000136810	0.0935976	0
ENSG00000066136	ENSG00000078304	0.0825839	1.2960725825905683E-9
ENSG00000138073	ENSG00000187051	0.088839	0
ENSG00000168769	ENSG00000205542	0.10957937802209995	0
ENSG00000204859	ENSG00000162032	0.0987982	1.2960725825905683E-9
ENSG00000124151	ENSG00000103550	0.10834002801752807	2.008912503015381E-8
ENSG00000257315	ENSG00000164463	0.12352671980455007	0
ENSG00000197841	ENSG00000164687	0.0904176	0
ENSG00000112242	ENSG00000146731	0.10116980777059872	0
ENSG00000163848	ENSG00000171634	0.1584278483489315	0
ENSG00000095794	ENSG00000184584	0.13653498107949058	3.85451986062435E-6
ENSG00000095794	ENSG00000184588	0.16282985971815403	0
ENSG00000166478	ENSG00000118058	0.14814969102845366	2.864320407525156E-7
ENSG00000065978	ENSG00000177192	0.1878894550465581	0
ENSG00000196605	ENSG00000005059	0.0981661	0
ENSG00000170515	ENSG00000066044	0.12536696287214183	0
ENSG00000198315	ENSG00000165732	0.0959704	2.008912503015381E-8
ENSG00000116017	ENSG00000137876	0.1140556914215142	0
ENSG00000175213	ENSG00000133639	0.11593774828025821	0
ENSG00000116017	ENSG00000137880	0.10369082551697585	1.2960725825905683E-9
ENSG00000064961	ENSG00000125347	0.11883690953321072	0
ENSG00000065978	ENSG00000177119	0.10145920064648158	2.008912503015381E-8
ENSG00000185669	ENSG00000160593	0.11626476507323957	0
ENSG00000020633	ENSG00000159335	0.31365185747869895	0
ENSG00000263002	ENSG00000185862	0.11566705521715949	0
ENSG00000065978	ENSG00000177169	0.11461410670409115	0
ENSG00000065978	ENSG00000177150	0.10912266128488252	0
ENSG00000125347	ENSG00000104518	0.1413789540210911	0
ENSG00000065978	ENSG00000177156	0.12395746402726493	0
ENSG00000171634	ENSG00000081237	0.35998724862917963	0
ENSG00000107175	ENSG00000197956	0.10039874860929024	0
ENSG00000107175	ENSG00000197958	0.10803393574817677	0
ENSG00000181472	ENSG00000174444	0.11139938169091312	0.0064394
ENSG00000198453	ENSG00000140988	0.11079468992148594	0
ENSG00000151702	ENSG00000137692	0.1548578321625214	4.882175811360412E-5
ENSG00000105698	ENSG00000180817	0.15874569024358598	0
ENSG00000122034	ENSG00000059804	0.090665	2.864320407525156E-7
ENSG00000165156	ENSG00000131051	0.0759787	3.85451986062435E-6
ENSG00000173276	ENSG00000179144	0.12718704720089155	0
ENSG00000188171	ENSG00000100911	0.0955294	0.0064394
ENSG00000134954	ENSG00000166750	0.26747578339202627	0
ENSG00000126561	ENSG00000198355	0.14627395307409988	0
ENSG00000169016	ENSG00000160072	0.10768547001437308	0.0064394
ENSG00000147421	ENSG00000101608	0.10725412048068647	2.008912503015381E-8
ENSG00000178573	ENSG00000080822	0.32696245242628913	0
ENSG00000169740	ENSG00000117450	0.0801643	5.801363447659469E-4
ENSG00000168286	ENSG00000213654	0.11556696242903147	0
ENSG00000198715	ENSG00000136717	0.0845247	0.0064394
ENSG00000198715	ENSG00000136718	0.0863057	0.0064394
ENSG00000143157	ENSG00000163659	0.12959948475596392	0.0064394
ENSG00000197483	ENSG00000109971	0.0897182	2.008912503015381E-8
ENSG00000041988	ENSG00000136997	0.0874159	5.801363447659469E-4
ENSG00000140262	ENSG00000115053	0.13168035181014232	0
ENSG00000221923	ENSG00000113387	0.099757	0.0064394
ENSG00000186416	ENSG00000126457	0.0866528	0
ENSG00000109320	ENSG00000188529	0.20340698414376973	0
ENSG00000160199	ENSG00000071082	0.13282138482054962	0
ENSG00000171574	ENSG00000126457	0.10391399445163346	0
ENSG00000126705	ENSG00000117616	0.0908149	5.801363447659469E-4
ENSG00000175213	ENSG00000133574	0.10602911482576911	1.2960725825905683E-9
ENSG00000175213	ENSG00000133561	0.10795931906014365	0
ENSG00000095794	ENSG00000184489	0.11546036260888401	0
ENSG00000161405	ENSG00000162923	0.1623211635525792	0
ENSG00000186020	ENSG00000119335	0.11607777905550062	0
ENSG00000160336	ENSG00000105373	0.0926438	0
ENSG00000172819	ENSG00000167085	0.0781636	2.864320407525156E-7
ENSG00000172819	ENSG00000167088	0.078813	0.0064394
ENSG00000064961	ENSG00000125534	0.1318636669520528	0
ENSG00000170515	ENSG00000066135	0.11763426428041877	0
ENSG00000171223	ENSG00000104998	0.11690730538209936	4.882175811360412E-5
ENSG00000065978	ENSG00000177225	0.10470376604369294	1.2960725825905683E-9
ENSG00000114861	ENSG00000127540	0.15958964598455627	0
ENSG00000198517	ENSG00000099783	0.0932306	4.882175811360412E-5
ENSG00000050344	ENSG00000239672	0.21796294144817677	0
ENSG00000167394	ENSG00000123349	0.08092	0
ENSG00000123268	ENSG00000197451	0.0754637	0
ENSG00000198131	ENSG00000243927	0.0999165	3.85451986062435E-6
ENSG00000153879	ENSG00000122026	0.2712528874363779	0
ENSG00000188283	ENSG00000180817	0.11887110667635677	0
ENSG00000065978	ENSG00000177239	0.13451973298297548	0
ENSG00000167685	ENSG00000150753	0.0822623	1.2960725825905683E-9
ENSG00000123268	ENSG00000197448	0.0708089	0.0064394
ENSG00000100219	ENSG00000154359	0.091622	4.882175811360412E-5
ENSG00000123685	ENSG00000184162	0.12689767831827226	0
ENSG00000070444	ENSG00000048162	0.11027986022586327	0
ENSG00000174428	ENSG00000162434	0.14339567912714032	0
ENSG00000198039	ENSG00000130725	0.0896213	0
ENSG00000161405	ENSG00000162961	0.10875994749906998	0
ENSG00000178573	ENSG00000148154	0.11837599363878236	0
ENSG00000118922	ENSG00000133872	0.17112707930931925	0
ENSG00000065978	ENSG00000177272	0.10331910860076048	0
ENSG00000172273	ENSG00000177954	0.13215013953962665	0
ENSG00000161405	ENSG00000162971	0.10712380465782777	3.85451986062435E-6
ENSG00000106948	ENSG00000155906	0.0950565	2.864320407525156E-7
ENSG00000102804	ENSG00000130522	0.11191469765425717	0
ENSG00000168286	ENSG00000213563	0.0807651	3.85451986062435E-6
ENSG00000188283	ENSG00000116209	0.12051118942629833	0
ENSG00000083844	ENSG00000087460	0.1898401880157358	0
ENSG00000134954	ENSG00000166801	0.16482421469280853	1.2960725825905683E-9
ENSG00000165156	ENSG00000131174	0.094644	0
ENSG00000139651	ENSG00000133639	0.10965302786189886	0
ENSG00000115415	ENSG00000141985	0.0813821	3.85451986062435E-6
ENSG00000134954	ENSG00000166855	0.13835926910381693	0
ENSG00000134954	ENSG00000166847	0.0924033	0
ENSG00000188171	ENSG00000232112	0.0899195	2.864320407525156E-7
ENSG00000134954	ENSG00000166435	0.2001684683659893	0
ENSG00000170515	ENSG00000198093	0.0941439	0
ENSG00000170515	ENSG00000198081	0.11820087846132225	0
ENSG00000133250	ENSG00000158417	0.12569019203234832	2.864320407525156E-7
ENSG00000196233	ENSG00000160310	0.11612651014957054	0.0064394
ENSG00000171223	ENSG00000197061	0.16928093219776127	0
ENSG00000108788	ENSG00000185896	0.0657629	5.801363447659469E-4
ENSG00000134954	ENSG00000166441	0.4828866153395767	2.864320407525156E-7
ENSG00000161405	ENSG00000162819	0.19359972868201483	0
ENSG00000171163	ENSG00000174749	0.0997279	3.85451986062435E-6
ENSG00000146757	ENSG00000184922	0.16137185752690836	0
ENSG00000127152	ENSG00000079739	0.0842241	3.85451986062435E-6
ENSG00000186918	ENSG00000167085	0.11585909401032464	0
ENSG00000186918	ENSG00000167088	0.11103252164466436	0
ENSG00000178764	ENSG00000112514	0.0844212	0
ENSG00000198146	ENSG00000134046	0.11323006355967458	0
ENSG00000143033	ENSG00000132341	0.10853155867571272	0
ENSG00000106546	ENSG00000151332	0.1764336600576726	0
ENSG00000148300	ENSG00000164687	0.12238593896720347	0
ENSG00000123636	ENSG00000196369	0.11679164283038246	0
ENSG00000188994	ENSG00000133639	0.15691900481441548	0
ENSG00000198146	ENSG00000134001	0.1095994274709528	0
ENSG00000028839	ENSG00000134851	0.0873463	3.85451986062435E-6
ENSG00000117036	ENSG00000118181	0.10126995545574943	0
ENSG00000126705	ENSG00000117395	0.0894084	0
ENSG00000127528	ENSG00000171033	0.14373684555520652	0
ENSG00000126003	ENSG00000138495	0.17947699591650088	0.0064394
ENSG00000204514	ENSG00000137078	0.0784367	5.801363447659469E-4
ENSG00000125347	ENSG00000104312	0.12709792967797706	0
ENSG00000143437	ENSG00000145912	0.0999624	0
ENSG00000106948	ENSG00000155827	0.0941728	0
ENSG00000198039	ENSG00000130826	0.0912039	0
ENSG00000131381	ENSG00000239672	0.10057113866359657	0
ENSG00000126456	ENSG00000137133	0.11194548053997658	3.85451986062435E-6
ENSG00000117036	ENSG00000182774	0.10130536661249177	0
ENSG00000127528	ENSG00000171067	0.0978517	0
ENSG00000175787	ENSG00000225921	0.12032203164346669	0
ENSG00000126705	ENSG00000181924	0.0891708	0
ENSG00000102908	ENSG00000140379	0.1872077124489437	1.2960725825905683E-9
ENSG00000130816	ENSG00000253719	0.12282389854148933	0
ENSG00000170515	ENSG00000198105	0.11292213078880252	0
ENSG00000167562	ENSG00000184056	0.0939645	2.864320407525156E-7
ENSG00000099326	ENSG00000125835	0.11058284231428472	0
ENSG00000125347	ENSG00000104320	0.16430964515751945	0
ENSG00000136997	ENSG00000072135	0.114972	0
ENSG00000160336	ENSG00000105705	0.0778341	5.801363447659469E-4
ENSG00000132024	ENSG00000139626	0.1160838218976972	0
ENSG00000186951	ENSG00000188243	0.11373912070572638	2.008912503015381E-8
ENSG00000118058	ENSG00000140009	0.15120210324571823	0
ENSG00000197037	ENSG00000101361	0.0950826	0
ENSG00000198546	ENSG00000105640	0.17292550367526327	0
ENSG00000151702	ENSG00000137876	0.16625656612234857	0
ENSG00000155090	ENSG00000103257	0.12914800866119466	3.85451986062435E-6
ENSG00000170515	ENSG00000066322	0.12949620122282063	1.2960725825905683E-9
ENSG00000251247	ENSG00000106028	0.1086826217495804	4.882175811360412E-5
ENSG00000109320	ENSG00000188785	0.0961809	0.0064394
ENSG00000143033	ENSG00000132424	0.11455192313220372	0
ENSG00000101216	ENSG00000109534	0.11182310335056823	1.2960725825905683E-9
ENSG00000175213	ENSG00000133321	0.0976615	2.008912503015381E-8
ENSG00000065978	ENSG00000177058	0.11093679562744407	0
ENSG00000144747	ENSG00000153113	0.27069564501020443	0
ENSG00000143379	ENSG00000090238	0.10379678942737135	0
ENSG00000063587	ENSG00000159199	0.0901677	5.801363447659469E-4
ENSG00000123636	ENSG00000196470	0.0872749	0.0064394
ENSG00000112561	ENSG00000198242	0.10318062437298299	0
ENSG00000101096	ENSG00000130255	0.1341744220875731	3.85451986062435E-6
ENSG00000105516	ENSG00000123685	0.3218198612706284	0
ENSG00000112561	ENSG00000198258	0.10236273184388267	0
ENSG00000170515	ENSG00000066379	0.172195	0
ENSG00000126456	ENSG00000137075	0.13406411513075975	5.801363447659469E-4
ENSG00000106948	ENSG00000155744	0.10460050174715152	2.864320407525156E-7
ENSG00000175105	ENSG00000229117	0.10389515995994063	0.0064394
ENSG00000170581	ENSG00000135655	0.1193948119167762	3.85451986062435E-6
ENSG00000189190	ENSG00000109971	0.16780710354191583	0
ENSG00000121417	ENSG00000186827	0.10664482738450702	0.0064394
ENSG00000106948	ENSG00000155729	0.10012553614873736	0.0064394
ENSG00000163884	ENSG00000239672	0.10781931317226423	0
ENSG00000182141	ENSG00000103932	0.0963575	4.882175811360412E-5
ENSG00000065978	ENSG00000177000	0.11313124250304785	0
ENSG00000178163	ENSG00000166750	0.0963852	0
ENSG00000179965	ENSG00000008018	0.0950928	1.2960725825905683E-9
ENSG00000127528	ENSG00000171163	0.1052659986024067	0
ENSG00000127528	ENSG00000171169	0.0928568	4.882175811360412E-5
ENSG00000198482	ENSG00000135968	0.11029555170540373	2.864320407525156E-7
ENSG00000102974	ENSG00000198743	0.14335548400153417	0
ENSG00000123636	ENSG00000196405	0.1568929796861064	0
ENSG00000138795	ENSG00000187446	0.11443287498155777	2.008912503015381E-8
ENSG00000065978	ENSG00000177042	0.13591526870446494	0
ENSG00000198839	ENSG00000165732	0.14895894325427395	0
ENSG00000256771	ENSG00000132341	0.1234221455571945	0
ENSG00000010803	ENSG00000109971	0.10834151031047609	1.2960725825905683E-9
ENSG00000136870	ENSG00000198242	0.0919591	0
ENSG00000173917	ENSG00000100982	0.0763595	5.801363447659469E-4
ENSG00000170515	ENSG00000198015	0.11982041569981479	0
ENSG00000173917	ENSG00000100997	0.0944182	3.85451986062435E-6
ENSG00000166478	ENSG00000182774	0.1666033569957017	0
ENSG00000170515	ENSG00000198000	0.12537900537364774	4.882175811360412E-5
ENSG00000139651	ENSG00000133872	0.11241395482972458	0
ENSG00000131759	ENSG00000234745	0.0808007	0
ENSG00000170515	ENSG00000198039	0.0948502	0
ENSG00000127528	ENSG00000171115	0.15235120663205345	0
ENSG00000126705	ENSG00000117450	0.0879828	0
ENSG00000170515	ENSG00000198040	0.0936567	0
ENSG00000170515	ENSG00000198042	0.18195910267466073	0
ENSG00000170949	ENSG00000149311	0.1375586364376576	0
ENSG00000169951	ENSG00000105373	0.0974183	0
ENSG00000251369	ENSG00000103479	0.0940709	4.882175811360412E-5
ENSG00000130522	ENSG00000184009	0.14356902594005141	0
ENSG00000121417	ENSG00000162032	0.10797315685580833	0
ENSG00000171469	ENSG00000132341	0.10329571474306741	0
ENSG00000182158	ENSG00000131469	0.1534599533397556	2.008912503015381E-8
ENSG00000160007	ENSG00000110651	0.14587582294443546	0.0064394
ENSG00000123636	ENSG00000170889	0.18272276375999683	5.801363447659469E-4
ENSG00000101457	ENSG00000128016	0.0845837	0
ENSG00000095794	ENSG00000160131	0.11686	3.85451986062435E-6
ENSG00000185129	ENSG00000118482	0.2405819768277667	0
ENSG00000196605	ENSG00000137265	0.0871537	5.801363447659469E-4
ENSG00000186130	ENSG00000204387	0.0989847	0.0064394
ENSG00000119403	ENSG00000168300	0.12859169532728223	0.0064394
ENSG00000130522	ENSG00000184076	0.14082300814530443	0.0064394
ENSG00000204519	ENSG00000123349	0.098146	5.801363447659469E-4
ENSG00000184677	ENSG00000142541	0.13197008653209008	0
ENSG00000160336	ENSG00000108106	0.085318	0
ENSG00000165156	ENSG00000092201	0.0829323	0
ENSG00000213096	ENSG00000156467	0.12167038721080736	0.0064394
ENSG00000115966	ENSG00000106028	0.12475373546059083	0
ENSG00000160199	ENSG00000113013	0.11192708482617059	0
ENSG00000176182	ENSG00000104894	0.0976263	0
ENSG00000162714	ENSG00000070081	0.0949499	0
ENSG00000213096	ENSG00000156482	0.133807	0
ENSG00000198176	ENSG00000205358	0.0919541	0.0064394
ENSG00000185278	ENSG00000205542	0.12804072691484933	0
ENSG00000181827	ENSG00000172115	0.12638809314093127	0
ENSG00000127528	ENSG00000172590	0.30805011944095684	0
ENSG00000254004	ENSG00000167552	0.10262805269514477	2.008912503015381E-8
ENSG00000197863	ENSG00000128016	0.0943103	0
ENSG00000177683	ENSG00000198755	0.12152853231419576	0
ENSG00000067082	ENSG00000157349	0.0842761	0
ENSG00000156273	ENSG00000182774	0.2314191841313711	0
ENSG00000197134	ENSG00000160818	0.0897741	0
ENSG00000196700	ENSG00000160818	0.0896882	1.2960725825905683E-9
ENSG00000171940	ENSG00000054654	0.1355200414502699	0
ENSG00000030419	ENSG00000113810	0.20773744734958396	0
ENSG00000167962	ENSG00000091527	0.14205573644637656	0
ENSG00000136870	ENSG00000106244	0.10088162987011096	0.0064394
ENSG00000116809	ENSG00000142937	0.0964831	0
ENSG00000171606	ENSG00000127483	0.1267334216757104	0
ENSG00000174796	ENSG00000138668	0.1098740832983485	4.882175811360412E-5
ENSG00000127528	ENSG00000172530	0.1200462340679284	4.882175811360412E-5
ENSG00000123636	ENSG00000170776	0.18705491302058663	0
ENSG00000156273	ENSG00000118181	0.2166260795954953	2.864320407525156E-7
ENSG00000065526	ENSG00000122566	0.3089562645169855	0
ENSG00000106459	ENSG00000197451	0.11014173936085354	4.882175811360412E-5
ENSG00000011451	ENSG00000152518	0.0888256	0
ENSG00000112592	ENSG00000108561	0.0893159	2.864320407525156E-7
ENSG00000176182	ENSG00000104964	0.098132	0
ENSG00000068323	ENSG00000158417	0.11518465054523806	3.85451986062435E-6
ENSG00000198816	ENSG00000143621	0.1095876245475201	1.2960725825905683E-9
ENSG00000160336	ENSG00000108064	0.0865377	0
ENSG00000124496	ENSG00000130255	0.12808302718298017	0
ENSG00000197024	ENSG00000115053	0.1146784285240544	0
ENSG00000177485	ENSG00000172590	0.0995243	0
ENSG00000153879	ENSG00000084207	0.262359	0
ENSG00000166987	ENSG00000164587	0.13089569152954605	0
ENSG00000198105	ENSG00000125354	0.11743566783314971	0
ENSG00000120690	ENSG00000168090	0.11897956847352266	5.801363447659469E-4
ENSG00000198081	ENSG00000103257	0.11537929759752288	3.85451986062435E-6
ENSG00000188283	ENSG00000077420	0.1211233526039847	0.0064394
ENSG00000188785	ENSG00000090238	0.11397828976926261	0
ENSG00000095794	ENSG00000160050	0.12023790876265357	4.882175811360412E-5
ENSG00000173153	ENSG00000186395	0.1577349600201907	4.882175811360412E-5
ENSG00000171161	ENSG00000142864	0.10148267684702757	0
ENSG00000106948	ENSG00000131584	0.1056354573837518	2.008912503015381E-8
ENSG00000185507	ENSG00000128016	0.1370248811958341	5.801363447659469E-4
ENSG00000120690	ENSG00000168056	0.1312016374305481	0.0064394
ENSG00000120690	ENSG00000168038	0.11171165544885937	0
ENSG00000066697	ENSG00000130204	0.12708751065034138	0
ENSG00000166949	ENSG00000131591	0.0822041	0.0064394
ENSG00000127528	ENSG00000108010	0.21968757474168835	0.0064394
ENSG00000123636	ENSG00000170906	0.13162678283805368	5.801363447659469E-4
ENSG00000125347	ENSG00000104915	0.10955416530130778	3.85451986062435E-6
ENSG00000173875	ENSG00000185862	0.15244696863113066	0
ENSG00000106948	ENSG00000131558	0.11689622996132763	0
ENSG00000138073	ENSG00000189159	0.0895047	0
ENSG00000153814	ENSG00000144381	0.11851605021635213	0
ENSG00000110851	ENSG00000143947	0.0932348	2.864320407525156E-7
ENSG00000118620	ENSG00000127483	0.2031404153243077	3.85451986062435E-6
ENSG00000198546	ENSG00000171858	0.14751142180167387	2.864320407525156E-7
ENSG00000125347	ENSG00000104897	0.10147350314196625	0
ENSG00000177683	ENSG00000198668	0.1224529263268755	0.0064394
ENSG00000134852	ENSG00000204628	0.1459567778262488	0
ENSG00000173153	ENSG00000186468	0.1639851172506829	0
ENSG00000030419	ENSG00000113758	0.18834372322648701	0
ENSG00000173153	ENSG00000186432	0.14258085057943212	4.882175811360412E-5
ENSG00000152439	ENSG00000115541	0.10436102333237166	0
ENSG00000106948	ENSG00000131503	0.0863349	0
ENSG00000256771	ENSG00000133872	0.12685554286927453	0
ENSG00000236104	ENSG00000120254	0.0996084	2.864320407525156E-7
ENSG00000125347	ENSG00000104856	0.3224681709029864	0
ENSG00000127528	ENSG00000108091	0.11412263405972248	0
ENSG00000030419	ENSG00000113719	0.11111247283163644	3.85451986062435E-6
ENSG00000185238	ENSG00000086061	0.0910694	0
ENSG00000118217	ENSG00000163564	0.0732768	3.85451986062435E-6
ENSG00000138795	ENSG00000188529	0.2054382744754076	5.801363447659469E-4
ENSG00000106948	ENSG00000261052	0.11278199815857544	0
ENSG00000116809	ENSG00000142864	0.0860308	0
ENSG00000166526	ENSG00000163811	0.0892309	0
ENSG00000127528	ENSG00000172673	0.16504468781987314	1.2960725825905683E-9
ENSG00000146587	ENSG00000184220	0.0870498	3.85451986062435E-6
ENSG00000178951	ENSG00000132953	0.0890755	3.85451986062435E-6
ENSG00000123358	ENSG00000158417	0.13376263771595562	0
ENSG00000127528	ENSG00000172687	0.10493062719678894	0
ENSG00000131408	ENSG00000173915	0.14635863814061836	0
ENSG00000121417	ENSG00000162244	0.10457409960953079	4.882175811360412E-5
ENSG00000189308	ENSG00000170515	0.10679717960216273	2.008912503015381E-8
ENSG00000006194	ENSG00000181924	0.0715721	3.85451986062435E-6
ENSG00000221869	ENSG00000168792	0.12645781093300767	2.864320407525156E-7
ENSG00000114861	ENSG00000102805	0.1063484356657289	0
ENSG00000006194	ENSG00000117395	0.0721323	2.864320407525156E-7
ENSG00000185947	ENSG00000138646	0.14907819968534033	5.801363447659469E-4
ENSG00000130522	ENSG00000184216	0.16100457198747564	1.2960725825905683E-9
ENSG00000196233	ENSG00000162511	0.11470156825264224	0
ENSG00000118513	ENSG00000125347	0.15399996382303272	0
ENSG00000167625	ENSG00000053372	0.1019960530931825	0
ENSG00000163884	ENSG00000174444	0.10656223982594056	0.0064394
ENSG00000167528	ENSG00000100100	0.11743261970629881	0
ENSG00000130522	ENSG00000184260	0.26439984154061424	0
ENSG00000213676	ENSG00000138495	0.1718584222503969	5.801363447659469E-4
ENSG00000175787	ENSG00000160818	0.12379268814925978	0
ENSG00000185122	ENSG00000204231	0.0553907	0
ENSG00000197483	ENSG00000177700	0.0874238	0.0064394
ENSG00000170631	ENSG00000082074	0.0851524	5.801363447659469E-4
ENSG00000174428	ENSG00000166946	0.14190390878867748	0
ENSG00000178935	ENSG00000152270	0.12409937986477004	0
ENSG00000079432	ENSG00000122417	0.12664768824034378	2.864320407525156E-7
ENSG00000106948	ENSG00000131446	0.14604247743763168	0
ENSG00000166949	ENSG00000131469	0.23346005060521163	0
ENSG00000136997	ENSG00000246705	0.1513873190480935	0
ENSG00000171161	ENSG00000142541	0.0865272	5.801363447659469E-4
ENSG00000171161	ENSG00000142546	0.0949997	0
ENSG00000101216	ENSG00000177954	0.11867572538437357	0
ENSG00000170515	ENSG00000068438	0.1069504693830766	0
ENSG00000101096	ENSG00000132591	0.0570981	5.801363447659469E-4
ENSG00000166526	ENSG00000163584	0.100088	0
ENSG00000182463	ENSG00000133639	0.15741416602659075	0
ENSG00000126456	ENSG00000138032	0.11947305634635123	0
ENSG00000196646	ENSG00000149311	0.10328115073450991	0
ENSG00000120690	ENSG00000168101	0.12210960358078879	0
ENSG00000108509	ENSG00000242372	0.1867407514812056	5.801363447659469E-4
ENSG00000185811	ENSG00000156482	0.21926479538441837	0
ENSG00000126003	ENSG00000139343	0.1873784985000242	4.882175811360412E-5
ENSG00000157557	ENSG00000136810	0.15685853400896374	4.882175811360412E-5
ENSG00000267680	ENSG00000226979	0.16440173055904392	3.85451986062435E-6
ENSG00000167394	ENSG00000088205	0.0753418	3.85451986062435E-6
ENSG00000118217	ENSG00000163468	0.0746599	3.85451986062435E-6
ENSG00000152439	ENSG00000115875	0.0971523	2.864320407525156E-7
ENSG00000213676	ENSG00000006695	0.0810862	1.2960725825905683E-9
ENSG00000170515	ENSG00000068394	0.0964306	0
ENSG00000138795	ENSG00000188404	0.5627814638054623	0
ENSG00000115415	ENSG00000277734	0.20958084036956456	0
ENSG00000100219	ENSG00000130255	0.29196383224600386	0
ENSG00000136997	ENSG00000114857	0.22963032974803138	0
ENSG00000006194	ENSG00000117410	0.0681449	4.882175811360412E-5
ENSG00000127528	ENSG00000172766	0.13075749748273777	0
ENSG00000006194	ENSG00000117450	0.0776305	0
ENSG00000127528	ENSG00000172785	0.17222178578189354	0
ENSG00000069667	ENSG00000143436	0.0796819	0.0064394
ENSG00000185947	ENSG00000138757	0.22982137685296922	5.801363447659469E-4
ENSG00000138795	ENSG00000188486	0.14591538092221454	0
ENSG00000125520	ENSG00000165434	0.12839075432644828	0.0064394
ENSG00000171161	ENSG00000142684	0.098213	0
ENSG00000127528	ENSG00000108219	0.2709882655007532	0
ENSG00000130522	ENSG00000184110	0.0975555	0
ENSG00000169955	ENSG00000146278	0.0953533	0
ENSG00000067082	ENSG00000025293	0.1603657801834936	5.801363447659469E-4
ENSG00000198131	ENSG00000115053	0.11048413514892974	0
ENSG00000187605	ENSG00000044574	0.0938994	3.85451986062435E-6
ENSG00000127528	ENSG00000172809	0.3115132443689149	5.801363447659469E-4
ENSG00000079432	ENSG00000122545	0.12527802055789738	0
ENSG00000143033	ENSG00000004779	0.11063410953408831	0
ENSG00000106948	ENSG00000261236	0.2131995361480842	0.0064394
ENSG00000127528	ENSG00000172819	0.0820401	0
ENSG00000105856	ENSG00000168685	0.2295842713101112	0
ENSG00000167528	ENSG00000100201	0.11380878972473167	2.008912503015381E-8
ENSG00000089775	ENSG00000127528	0.14216705557519618	5.801363447659469E-4
ENSG00000119138	ENSG00000116679	0.0986503	3.85451986062435E-6
ENSG00000178177	ENSG00000127528	0.11077125411676723	0
ENSG00000106948	ENSG00000131381	0.0995543	3.85451986062435E-6
ENSG00000048405	ENSG00000196230	0.12439525413690718	0.0064394
ENSG00000050344	ENSG00000108953	0.2229319103272054	5.801363447659469E-4
ENSG00000106948	ENSG00000131389	0.1829419436541338	0
ENSG00000213676	ENSG00000138385	0.16998833701303775	0
ENSG00000213096	ENSG00000156508	0.12964352512160582	0
ENSG00000181666	ENSG00000277791	0.0959397	2.008912503015381E-8
ENSG00000140987	ENSG00000226979	0.0886057	5.801363447659469E-4
ENSG00000197857	ENSG00000159882	0.10240761447569113	4.882175811360412E-5
ENSG00000106948	ENSG00000131375	0.1394278769970397	4.882175811360412E-5
ENSG00000106948	ENSG00000131374	0.1426108689725192	0
ENSG00000106948	ENSG00000131378	0.13641325911814745	0
ENSG00000234616	ENSG00000177954	0.0989019	0
ENSG00000196323	ENSG00000122417	0.16158451105957325	0
ENSG00000096654	ENSG00000108561	0.10744702868465168	0
ENSG00000181666	ENSG00000145912	0.10440150259280705	0
ENSG00000143190	ENSG00000188243	0.10329264906126351	0
ENSG00000143373	ENSG00000177600	0.0913048	0
ENSG00000139651	ENSG00000265972	0.10901533535127014	5.801363447659469E-4
ENSG00000188295	ENSG00000265972	0.12263660614903543	0
ENSG00000063587	ENSG00000133872	0.10190089008415185	0
ENSG00000171161	ENSG00000142669	0.0904868	5.801363447659469E-4
ENSG00000171469	ENSG00000132424	0.0948212	0.0064394
ENSG00000171161	ENSG00000142676	0.0910441	3.85451986062435E-6
ENSG00000166529	ENSG00000168918	0.0811945	2.864320407525156E-7
ENSG00000181666	ENSG00000145907	0.0963767	0.0064394
ENSG00000101096	ENSG00000132475	0.13983763656558362	0
ENSG00000108509	ENSG00000110700	0.20471642821652541	0
ENSG00000116809	ENSG00000142676	0.0944269	0
ENSG00000095951	ENSG00000174748	0.17811540366981804	0.0064394
ENSG00000067082	ENSG00000157017	0.0932633	0
ENSG00000101544	ENSG00000173457	0.0982235	0
ENSG00000128272	ENSG00000107175	0.0915712	4.882175811360412E-5
ENSG00000213015	ENSG00000064961	0.0778482	5.801363447659469E-4
ENSG00000169951	ENSG00000105640	0.10103771624747218	0
ENSG00000114861	ENSG00000102879	0.14540466138241925	0
ENSG00000167528	ENSG00000100138	0.12300081979718917	0
ENSG00000151702	ENSG00000070669	0.16207573400392083	0
ENSG00000170631	ENSG00000121966	0.0929722	0
ENSG00000136997	ENSG00000114982	0.11250243909253273	0
ENSG00000127528	ENSG00000172893	0.0971718	1.2960725825905683E-9
ENSG00000081059	ENSG00000053254	0.15137987680813408	0
ENSG00000112561	ENSG00000172115	0.11138974499557477	0
ENSG00000183309	ENSG00000108561	0.0962257	0
ENSG00000130522	ENSG00000184207	0.24447856587196434	0
ENSG00000136997	ENSG00000114956	0.11872714011670601	2.008912503015381E-8
ENSG00000185947	ENSG00000138600	0.328973	0
ENSG00000181135	ENSG00000111348	0.0920835	0
ENSG00000160007	ENSG00000099341	0.14601437961747943	0
ENSG00000108509	ENSG00000099341	0.2009268516013728	0
ENSG00000143437	ENSG00000147403	0.11099856380977706	0
ENSG00000127528	ENSG00000108344	0.12664958930869652	5.801363447659469E-4
ENSG00000001167	ENSG00000184220	0.0988024	0
ENSG00000171443	ENSG00000157514	0.14082967364173393	5.801363447659469E-4
ENSG00000198315	ENSG00000166226	0.0922878	3.85451986062435E-6
ENSG00000065526	ENSG00000122026	0.30955779386380144	0
ENSG00000127528	ENSG00000172954	0.13230138151706528	0
ENSG00000127528	ENSG00000108312	0.1668249923622774	3.85451986062435E-6
ENSG00000118418	ENSG00000166503	0.0910453	0.0064394
ENSG00000160113	ENSG00000143256	0.10126675002396675	0
ENSG00000127528	ENSG00000108306	0.17006663742046185	5.801363447659469E-4
ENSG00000160336	ENSG00000108561	0.091138	0
ENSG00000106948	ENSG00000131242	0.10778953778109662	0
ENSG00000196323	ENSG00000122545	0.14602948431511956	5.801363447659469E-4
ENSG00000185122	ENSG00000204463	0.052571539817307854	0
ENSG00000125347	ENSG00000197121	0.11854817649802227	1.2960725825905683E-9
ENSG00000066697	ENSG00000130522	0.13607212921715234	0
ENSG00000198315	ENSG00000205542	0.0996759	0
ENSG00000185238	ENSG00000125910	0.0856701	3.85451986062435E-6
ENSG00000127528	ENSG00000108375	0.10991994962745388	0
ENSG00000174428	ENSG00000166750	0.14346066726887746	0
ENSG00000221869	ENSG00000168918	0.16074514203093906	1.2960725825905683E-9
ENSG00000198546	ENSG00000107581	0.15716150258666697	0
ENSG00000185669	ENSG00000164896	0.0704379	4.882175811360412E-5
ENSG00000127528	ENSG00000108389	0.0921127	0
ENSG00000169926	ENSG00000179820	0.18125505225691943	0
ENSG00000116017	ENSG00000138385	0.11462497952306702	0
ENSG00000127528	ENSG00000108395	0.10725090047293406	3.85451986062435E-6
ENSG00000185238	ENSG00000125977	0.0894906	2.008912503015381E-8
ENSG00000169926	ENSG00000179833	0.12145448008465952	0
ENSG00000136870	ENSG00000106628	0.0978102	0
ENSG00000151500	ENSG00000205542	0.1254329384931384	0
ENSG00000167562	ENSG00000226979	0.13586798246641393	4.882175811360412E-5
ENSG00000151500	ENSG00000205544	0.10966024180313313	1.2960725825905683E-9
ENSG00000198105	ENSG00000125835	0.11560071441021981	0
ENSG00000116809	ENSG00000142534	0.084325	2.008912503015381E-8
ENSG00000170515	ENSG00000107816	0.0910314	0
ENSG00000170515	ENSG00000107815	0.1263940371600115	0
ENSG00000112561	ENSG00000108106	0.10073819748200363	2.864320407525156E-7
ENSG00000168769	ENSG00000167658	0.0924062	5.801363447659469E-4
ENSG00000188295	ENSG00000133872	0.11348198323110151	2.008912503015381E-8
ENSG00000103343	ENSG00000128626	0.0887658	2.864320407525156E-7
ENSG00000256683	ENSG00000220205	0.12680755619778294	0
ENSG00000178951	ENSG00000132670	0.2201022394663514	0
ENSG00000181315	ENSG00000084207	0.12393860229770431	0
ENSG00000170515	ENSG00000239789	0.10633358591179425	0
ENSG00000130818	ENSG00000159199	0.0867674	2.008912503015381E-8
ENSG00000133250	ENSG00000130204	0.13504824850611707	0
ENSG00000198393	ENSG00000081237	0.12793990034212765	0
ENSG00000115415	ENSG00000013441	0.17263070620748183	0
ENSG00000057657	ENSG00000155368	0.24359323294263077	0.0064394
ENSG00000116809	ENSG00000142507	0.0918936	0
ENSG00000136997	ENSG00000075413	0.14366639264776995	0
ENSG00000138380	ENSG00000196405	0.14731703309768127	0
ENSG00000176542	ENSG00000100201	0.13940131402023814	0.0064394
ENSG00000115816	ENSG00000151304	0.17543301524977345	0
ENSG00000060138	ENSG00000090097	0.10622483493937514	0
ENSG00000118418	ENSG00000166669	0.19846368084471222	0
ENSG00000115816	ENSG00000151332	0.18311618200957544	0
ENSG00000204519	ENSG00000255529	0.0747392	3.85451986062435E-6
ENSG00000177485	ENSG00000172115	0.0976171	0
ENSG00000106948	ENSG00000131171	0.22474835940574664	0
ENSG00000119403	ENSG00000168003	0.1307789144591366	0
ENSG00000127528	ENSG00000108433	0.10235826463946977	1.2960725825905683E-9
ENSG00000181896	ENSG00000115053	0.18193536580414515	0
ENSG00000204231	ENSG00000152518	0.0959028	0
ENSG00000106948	ENSG00000131149	0.14151501607393743	0
ENSG00000127528	ENSG00000108423	0.12717298049300324	0
ENSG00000112592	ENSG00000108946	0.0723223	5.801363447659469E-4
ENSG00000114861	ENSG00000234745	0.15483519469972717	0
ENSG00000123685	ENSG00000184924	0.1500468449394256	5.801363447659469E-4
ENSG00000112561	ENSG00000108298	0.11067678592939359	0
ENSG00000251247	ENSG00000239672	0.11818494825177606	0
ENSG00000106948	ENSG00000131115	0.10189406088562054	2.008912503015381E-8
ENSG00000106948	ENSG00000131116	0.15863833485933548	0
ENSG00000169554	ENSG00000138795	0.27496407512847976	0
ENSG00000112242	ENSG00000122026	0.1043204986112369	0
ENSG00000169926	ENSG00000179912	0.1943603185452887	1.2960725825905683E-9
ENSG00000112561	ENSG00000172809	0.10922131639444982	0
ENSG00000176182	ENSG00000104529	0.0979172	2.008912503015381E-8
ENSG00000063587	ENSG00000133639	0.0983321	2.008912503015381E-8
ENSG00000116017	ENSG00000138495	0.11452087153406386	5.801363447659469E-4
ENSG00000256771	ENSG00000265972	0.1277437375212185	0
ENSG00000170515	ENSG00000107949	0.1769583495899886	0
ENSG00000130803	ENSG00000137692	0.0884306	3.85451986062435E-6
ENSG00000170515	ENSG00000107937	0.3088022757602195	0
ENSG00000170515	ENSG00000107960	0.11242007315295173	0.0064394
ENSG00000170515	ENSG00000107951	0.0891251	0
ENSG00000151657	ENSG00000110651	0.17078611662364873	0
ENSG00000170515	ENSG00000107959	0.13626363670821035	0
ENSG00000071655	ENSG00000162511	0.15857556618390561	0
ENSG00000170515	ENSG00000107902	0.11270939193255929	0
ENSG00000129911	ENSG00000137154	0.11644117512509615	0
ENSG00000198453	ENSG00000142684	0.0994173	4.882175811360412E-5
ENSG00000111269	ENSG00000163170	0.12792638409974894	5.801363447659469E-4
ENSG00000101457	ENSG00000128609	0.083906	0.0064394
ENSG00000160685	ENSG00000189043	0.0987485	0
ENSG00000170515	ENSG00000239672	0.40956967101791697	0
ENSG00000152439	ENSG00000115946	0.0898807	5.801363447659469E-4
ENSG00000041988	ENSG00000137331	0.0900848	0
ENSG00000127528	ENSG00000108506	0.10158363074998124	0
ENSG00000170515	ENSG00000239697	0.13921401343545062	0.0064394
ENSG00000100105	ENSG00000004779	0.0897294	0
ENSG00000196700	ENSG00000160310	0.0968517	0
ENSG00000124813	ENSG00000137331	0.0870634	0
ENSG00000197050	ENSG00000197958	0.0997386	3.85451986062435E-6
ENSG00000153814	ENSG00000144713	0.1234851591035685	0
ENSG00000165030	ENSG00000229117	0.24895690024528108	0
ENSG00000127528	ENSG00000108578	0.085288	0
ENSG00000171634	ENSG00000083168	0.20956751148639416	1.2960725825905683E-9
ENSG00000127528	ENSG00000108582	0.12436762688209747	0
ENSG00000123685	ENSG00000184640	0.3945339324602006	0
ENSG00000163884	ENSG00000213719	0.11223826140289903	0
ENSG00000163884	ENSG00000213722	0.10022793203375928	0
ENSG00000197037	ENSG00000233927	0.0882801	4.882175811360412E-5
ENSG00000173041	ENSG00000239672	0.13671341969025444	0
ENSG00000163884	ENSG00000213741	0.10942375747794013	0
ENSG00000197050	ENSG00000065978	0.0958701	0
ENSG00000059122	ENSG00000128050	0.11277788042253008	0
ENSG00000127528	ENSG00000108528	0.0888221	0.0064394
ENSG00000066697	ENSG00000130725	0.13272242877981824	0
ENSG00000169951	ENSG00000105185	0.0952039	0
ENSG00000131115	ENSG00000009790	0.10190172675490823	0
ENSG00000169951	ENSG00000105193	0.0913148	0.0064394
ENSG00000198093	ENSG00000146731	0.0941271	0
ENSG00000176946	ENSG00000113552	0.0828402	4.882175811360412E-5
ENSG00000136997	ENSG00000075239	0.10557137249834134	0
ENSG00000218891	ENSG00000123975	0.0958248	0
ENSG00000138073	ENSG00000189043	0.092601	0
ENSG00000114861	ENSG00000063177	0.22610856093406492	0
ENSG00000198521	ENSG00000168255	0.13319232005671708	0
ENSG00000106948	ENSG00000131018	0.22140246648031522	0
ENSG00000095794	ENSG00000188725	0.16778683309040612	0.0064394
ENSG00000105127	ENSG00000136942	0.10808374194299859	0
ENSG00000143373	ENSG00000177954	0.0936301	0
ENSG00000204859	ENSG00000166226	0.10421640342892241	0
ENSG00000131408	ENSG00000109475	0.1747223904916973	0
ENSG00000169136	ENSG00000152518	0.13777884015053557	0
ENSG00000156127	ENSG00000111737	0.0894228	5.801363447659469E-4
ENSG00000105516	ENSG00000127838	0.172738	0.0064394
ENSG00000185129	ENSG00000182774	0.26528716744709047	0
ENSG00000105516	ENSG00000127824	0.21378364784274032	0
ENSG00000171469	ENSG00000132963	0.10323015970394532	5.801363447659469E-4
ENSG00000171425	ENSG00000143947	0.18824465244621622	0
ENSG00000177732	ENSG00000080824	0.10902418202485986	0
ENSG00000089094	ENSG00000072818	0.0980501	0
ENSG00000198453	ENSG00000142541	0.1157662557801392	1.2960725825905683E-9
ENSG00000123268	ENSG00000170043	0.0730697	0.0064394
ENSG00000261221	ENSG00000090238	0.095266	0
ENSG00000237765	ENSG00000150753	0.22306042721529984	4.882175811360412E-5
ENSG00000181827	ENSG00000211772	0.12096422953127714	0
ENSG00000162924	ENSG00000020633	0.18454144852543428	0
ENSG00000171425	ENSG00000143977	0.17976012955690093	0
ENSG00000127528	ENSG00000108639	0.21338847855258591	2.008912503015381E-8
ENSG00000127528	ENSG00000108622	0.1125007171346632	0
ENSG00000125520	ENSG00000165879	0.11624700664364163	2.864320407525156E-7
ENSG00000141510	ENSG00000124172	0.12182668431297465	0
ENSG00000166526	ENSG00000163930	0.0745698	2.008912503015381E-8
ENSG00000166526	ENSG00000163938	0.0968819	5.801363447659469E-4
ENSG00000177374	ENSG00000157978	0.2292419021523828	0
ENSG00000062194	ENSG00000198945	0.10408220813829679	0
ENSG00000171940	ENSG00000186827	0.11629380809776863	5.801363447659469E-4
ENSG00000138795	ENSG00000188001	0.16756574028659302	0
ENSG00000123636	ENSG00000106153	0.18184596890547736	0
ENSG00000181896	ENSG00000115233	0.1787299242386517	0
ENSG00000167555	ENSG00000154217	0.11838144848666067	4.882175811360412E-5
ENSG00000182463	ENSG00000133134	0.0916733	0
ENSG00000104221	ENSG00000128050	0.0881103	2.864320407525156E-7
ENSG00000177030	ENSG00000168003	0.12556986020506092	0
ENSG00000176946	ENSG00000113460	0.0752472	4.882175811360412E-5
ENSG00000066697	ENSG00000130826	0.13014416164495352	0
ENSG00000169689	ENSG00000122694	0.11278921961923802	0
ENSG00000011451	ENSG00000152795	0.0813053	0
ENSG00000120690	ENSG00000036054	0.13200939018690683	1.2960725825905683E-9
ENSG00000118922	ENSG00000135482	0.0986526	0.0064394
ENSG00000063587	ENSG00000265241	0.0977308	0.0064394
ENSG00000127528	ENSG00000108669	0.15053426055065458	0
ENSG00000127528	ENSG00000108671	0.2636637993379613	0
ENSG00000083828	ENSG00000081237	0.0986478	4.882175811360412E-5
ENSG00000116017	ENSG00000138668	0.10812829774563433	3.85451986062435E-6
ENSG00000156127	ENSG00000111684	0.0891551	0.0064394
ENSG00000175105	ENSG00000163811	0.10650045537683922	0
ENSG00000112182	ENSG00000087460	0.13303405986918884	0
ENSG00000020256	ENSG00000226979	0.0943751	4.882175811360412E-5
ENSG00000101457	ENSG00000128309	0.0841143	0
ENSG00000163320	ENSG00000132424	0.13619482401497077	0.0064394
ENSG00000156127	ENSG00000111653	0.2090150935375233	3.85451986062435E-6
ENSG00000175787	ENSG00000160310	0.12178715883469551	0
ENSG00000104221	ENSG00000128016	0.0930738	0
ENSG00000106948	ENSG00000261609	0.0919407	2.008912503015381E-8
ENSG00000111269	ENSG00000163346	0.1493142280978287	0
ENSG00000126456	ENSG00000070269	0.12764457019870715	0.0064394
ENSG00000185129	ENSG00000182670	0.16235650292894285	0
ENSG00000178573	ENSG00000083845	0.37710892429580434	0
ENSG00000170100	ENSG00000076928	0.0989761	0
ENSG00000115966	ENSG00000170776	0.1268247568317019	0
ENSG00000196812	ENSG00000214706	0.10480897754896924	4.882175811360412E-5
ENSG00000096654	ENSG00000108953	0.10596847251647487	1.2960725825905683E-9
ENSG00000170515	ENSG00000068001	0.10154566116444036	0
ENSG00000089775	ENSG00000127152	0.15046854257635447	0
ENSG00000122877	ENSG00000125835	0.24586250038989765	0
ENSG00000159592	ENSG00000186395	0.13780736548056302	3.85451986062435E-6
ENSG00000125520	ENSG00000165732	0.20653598828951714	0
ENSG00000028839	ENSG00000135404	0.10008360018794984	0
ENSG00000185238	ENSG00000125835	0.0901061	0
ENSG00000126767	ENSG00000225921	0.0896909	2.008912503015381E-8
ENSG00000175787	ENSG00000160256	0.11347191305124214	4.882175811360412E-5
ENSG00000170515	ENSG00000068097	0.10034354674302177	0
ENSG00000059122	ENSG00000128016	0.10649237525267968	0
ENSG00000170653	ENSG00000176340	0.1092742499164394	0
ENSG00000030419	ENSG00000113916	0.0931146	0
ENSG00000174796	ENSG00000099341	0.11087023183908352	0
ENSG00000079432	ENSG00000122026	0.13162132386061315	3.85451986062435E-6
ENSG00000185129	ENSG00000118058	0.2295874709599262	0
ENSG00000175213	ENSG00000137692	0.0985765	0
ENSG00000186272	ENSG00000115541	0.1042476927585795	0
ENSG00000170949	ENSG00000081237	0.142586	0
ENSG00000104885	ENSG00000111348	0.0898258	0
ENSG00000186272	ENSG00000115504	0.0710174	4.882175811360412E-5
ENSG00000169689	ENSG00000122565	0.12833077103041046	0
ENSG00000178764	ENSG00000180817	0.0905843	0
ENSG00000161405	ENSG00000165671	0.16250273902059983	0
ENSG00000182568	ENSG00000113263	0.10036747808093083	0
ENSG00000101216	ENSG00000177302	0.0776961	5.801363447659469E-4
ENSG00000218891	ENSG00000123349	0.0972601	4.882175811360412E-5
ENSG00000113916	ENSG00000100354	0.098577	0
ENSG00000181722	ENSG00000100242	0.22919496568958525	0
ENSG00000118418	ENSG00000166925	0.16927108083881687	0
ENSG00000188171	ENSG00000104964	0.10645781818426392	0
ENSG00000221923	ENSG00000117450	0.10435648913806742	0
ENSG00000197024	ENSG00000115758	0.11662485915806611	0
ENSG00000196172	ENSG00000065911	0.0973548	0
ENSG00000111269	ENSG00000163468	0.13654487776287033	0
ENSG00000116017	ENSG00000070669	0.11632682079234588	0
ENSG00000196646	ENSG00000081059	0.10432392069258205	4.882175811360412E-5
ENSG00000170515	ENSG00000239382	0.0849833	1.2960725825905683E-9
ENSG00000112561	ENSG00000108561	0.0989077	0
ENSG00000172262	ENSG00000107099	0.14587703841189845	0.0064394
ENSG00000176182	ENSG00000197498	0.0941183	0
ENSG00000172262	ENSG00000171681	0.1414827432645272	0
ENSG00000125347	ENSG00000197555	0.1524044602313208	5.801363447659469E-4
ENSG00000169740	ENSG00000053372	0.0858565	0
ENSG00000148300	ENSG00000167553	0.11425425093210524	0
ENSG00000196172	ENSG00000065978	0.10002613729043262	0
ENSG00000136603	ENSG00000205542	0.15078883739215088	2.008912503015381E-8
ENSG00000112592	ENSG00000172115	0.0908676	0
ENSG00000169554	ENSG00000110108	0.08579	2.008912503015381E-8
ENSG00000170515	ENSG00000239305	0.10402774220352996	0
ENSG00000157933	ENSG00000009790	0.12609256056787568	0
ENSG00000011243	ENSG00000145675	0.1395541138434353	0
ENSG00000115816	ENSG00000179295	0.15667100567994371	0
ENSG00000127528	ENSG00000108848	0.21446944453475084	4.882175811360412E-5
ENSG00000115816	ENSG00000179262	0.1902479415446074	2.864320407525156E-7
ENSG00000170100	ENSG00000115541	0.0953448	0
ENSG00000172262	ENSG00000171634	0.13653027816521052	0
ENSG00000185022	ENSG00000103035	0.0947769	0
ENSG00000089094	ENSG00000111845	0.0868861	0
ENSG00000176182	ENSG00000197448	0.0956168	0
ENSG00000161405	ENSG00000165714	0.10614143515080054	2.864320407525156E-7
ENSG00000176182	ENSG00000197451	0.0914062	1.2960725825905683E-9
ENSG00000158773	ENSG00000143977	0.12408119731144993	4.882175811360412E-5
ENSG00000127528	ENSG00000108826	0.12528576645583614	0.0064394
ENSG00000127528	ENSG00000108829	0.27713560479816896	0
ENSG00000111269	ENSG00000163519	0.11200512613590814	3.85451986062435E-6
ENSG00000101544	ENSG00000109475	0.10052293220627914	0
ENSG00000170515	ENSG00000171953	0.0853531	3.85451986062435E-6
ENSG00000155090	ENSG00000065911	0.12869318630178744	3.85451986062435E-6
ENSG00000213015	ENSG00000196405	0.10209819183576699	0
ENSG00000170515	ENSG00000171960	0.1458899054299274	0
ENSG00000162924	ENSG00000152484	0.17958578128768207	0
ENSG00000170515	ENSG00000171984	0.0988853	4.882175811360412E-5
ENSG00000173153	ENSG00000225663	0.15353441081098027	5.801363447659469E-4
ENSG00000170515	ENSG00000107581	0.21948544185483151	0
ENSG00000083828	ENSG00000149311	0.0962017	0
ENSG00000169057	ENSG00000109118	0.14655271113437662	5.801363447659469E-4
ENSG00000169016	ENSG00000164032	0.11380119933141342	2.864320407525156E-7
ENSG00000130684	ENSG00000024862	0.0908857	0.0064394
ENSG00000197063	ENSG00000184205	0.22258405963367295	0
ENSG00000180035	ENSG00000144381	0.0986638	0
ENSG00000197050	ENSG00000105373	0.0985942	0
ENSG00000188171	ENSG00000104894	0.10183320830842857	2.864320407525156E-7
ENSG00000221923	ENSG00000181924	0.0927644	0.0064394
ENSG00000116044	ENSG00000164587	0.2111007901726956	0
ENSG00000131116	ENSG00000175463	0.14965643513394278	2.864320407525156E-7
ENSG00000167182	ENSG00000143384	0.0750157	2.008912503015381E-8
ENSG00000221923	ENSG00000117395	0.10434540856572658	0
ENSG00000170515	ENSG00000107566	0.0896409	0
ENSG00000198105	ENSG00000086061	0.11230005582376566	0
ENSG00000126561	ENSG00000106628	0.12533557231178805	2.864320407525156E-7
ENSG00000136997	ENSG00000114374	0.12170277431145661	0
ENSG00000169951	ENSG00000198034	0.0917837	4.882175811360412E-5
ENSG00000172216	ENSG00000160255	0.2601142391657784	0
ENSG00000100105	ENSG00000136490	0.0874703	0
ENSG00000113916	ENSG00000100242	0.10128945486237366	3.85451986062435E-6
ENSG00000151657	ENSG00000071082	0.18294519391388642	0
ENSG00000106261	ENSG00000188042	0.19238546564110912	0
ENSG00000143157	ENSG00000205542	0.14050328095019352	0
ENSG00000177374	ENSG00000025708	0.2571260713917294	0
ENSG00000181722	ENSG00000100100	0.21526723218958732	3.85451986062435E-6
ENSG00000186272	ENSG00000115484	0.0934285	1.2960725825905683E-9
ENSG00000178573	ENSG00000122862	0.3984684151432019	0
ENSG00000136997	ENSG00000114388	0.0963563	0
ENSG00000197024	ENSG00000115875	0.12578859207808213	0
ENSG00000111269	ENSG00000163584	0.14049149769369393	0
ENSG00000196275	ENSG00000143977	0.14465243045000548	5.801363447659469E-4
ENSG00000181722	ENSG00000100201	0.21611962542549668	0
ENSG00000170100	ENSG00000115484	0.0913817	4.882175811360412E-5
ENSG00000205250	ENSG00000133872	0.2158138340029668	0
ENSG00000113761	ENSG00000135446	0.0833531	4.882175811360412E-5
ENSG00000117139	ENSG00000130255	0.13295972042794163	0
ENSG00000197024	ENSG00000115946	0.10187172945791913	4.882175811360412E-5
ENSG00000188295	ENSG00000265241	0.11946894165182839	2.008912503015381E-8
ENSG00000171827	ENSG00000081237	0.0917304	5.801363447659469E-4
ENSG00000112365	ENSG00000115415	0.11924495991519228	4.882175811360412E-5
ENSG00000112365	ENSG00000115419	0.14516995783423897	0
ENSG00000112033	ENSG00000143977	0.10757092292494545	0.0064394
ENSG00000136997	ENSG00000114302	0.16068148113294525	0
ENSG00000196233	ENSG00000162032	0.11675532279861299	0
ENSG00000166716	ENSG00000185862	0.097557	0
ENSG00000120690	ENSG00000168876	0.19890134182868083	0
ENSG00000127528	ENSG00000108960	0.1010908863783276	0.0064394
ENSG00000261221	ENSG00000261236	0.0851913	1.2960725825905683E-9
ENSG00000130522	ENSG00000184887	0.2428832257360187	0
ENSG00000133250	ENSG00000130592	0.1405958158679356	0
ENSG00000161405	ENSG00000165630	0.13054333529511503	4.882175811360412E-5
ENSG00000130522	ENSG00000184863	0.2652743479480485	0
ENSG00000161405	ENSG00000165644	0.19185034411741367	0
ENSG00000175105	ENSG00000163584	0.10986143274489378	0
ENSG00000196268	ENSG00000111348	0.1581824015732061	1.2960725825905683E-9
ENSG00000101544	ENSG00000109534	0.0906831	1.2960725825905683E-9
ENSG00000169926	ENSG00000219200	0.14308842029394672	0.0064394
ENSG00000165030	ENSG00000161970	0.2433001375032527	0
ENSG00000196670	ENSG00000198931	0.10021951941559072	4.882175811360412E-5
ENSG00000130522	ENSG00000184898	0.14791348310843494	5.801363447659469E-4
ENSG00000179195	ENSG00000137154	0.10089893929868565	0
ENSG00000198521	ENSG00000168685	0.13546482597628703	0
ENSG00000171604	ENSG00000184922	0.1477689549210512	0
ENSG00000127528	ENSG00000068831	0.4698361888087293	0
ENSG00000110851	ENSG00000143106	0.0901656	1.2960725825905683E-9
ENSG00000106948	ENSG00000159840	0.14380256247268647	0
ENSG00000160961	ENSG00000101361	0.0935669	0
ENSG00000144026	ENSG00000127528	0.12414956925289135	0
ENSG00000080298	ENSG00000106028	0.10633821552402024	0
ENSG00000106948	ENSG00000159842	0.12789156326813503	0
ENSG00000101412	ENSG00000036257	0.0982708	1.2960725825905683E-9
ENSG00000166888	ENSG00000206503	0.0873697	0
ENSG00000170100	ENSG00000115758	0.10187016169375518	5.801363447659469E-4
ENSG00000161405	ENSG00000165434	0.14467888299166662	2.008912503015381E-8
ENSG00000162702	ENSG00000185808	0.0570458	0.0064394
ENSG00000152439	ENSG00000115053	0.1020628607979479	0
ENSG00000156127	ENSG00000111331	0.17154577785279923	2.864320407525156E-7
ENSG00000196437	ENSG00000142541	0.11093222186718614	0.0064394
ENSG00000059122	ENSG00000100138	0.096798	0.0064394
ENSG00000156127	ENSG00000111348	0.3909549546407887	0
ENSG00000131931	ENSG00000231500	0.10931239497640403	0
ENSG00000170515	ENSG00000107672	0.11087682400262877	0
ENSG00000188295	ENSG00000133112	0.12388923688184118	0
ENSG00000124782	ENSG00000175463	0.11379872424967319	0
ENSG00000197841	ENSG00000166226	0.0998326	0
ENSG00000020633	ENSG00000132963	0.3011062343594421	0
ENSG00000170515	ENSG00000107614	0.10628261849998072	0
ENSG00000197062	ENSG00000122417	0.11243361134631823	0
ENSG00000147421	ENSG00000103245	0.0832345	4.882175811360412E-5
ENSG00000136997	ENSG00000114021	0.0880682	0
ENSG00000059122	ENSG00000100100	0.10537503736888645	4.882175811360412E-5
ENSG00000010803	ENSG00000044574	0.11106344110588524	0
ENSG00000196458	ENSG00000132963	0.13384701398019455	4.882175811360412E-5
ENSG00000143390	ENSG00000100906	0.0936441	0
ENSG00000107485	ENSG00000183283	0.11701263958520762	0
ENSG00000173153	ENSG00000225921	0.1747882122394753	0
ENSG00000171827	ENSG00000120963	0.0861263	1.2960725825905683E-9
ENSG00000143390	ENSG00000100911	0.0974395	0
ENSG00000185022	ENSG00000103257	0.10074295211230196	0
ENSG00000113761	ENSG00000135316	0.0870131	0
ENSG00000179965	ENSG00000114626	0.1028172690627195	0
ENSG00000041988	ENSG00000137265	0.0908087	0
ENSG00000172819	ENSG00000142864	0.0842509	0
ENSG00000198039	ENSG00000265241	0.0911502	0
ENSG00000131116	ENSG00000175550	0.13437794445001816	0
ENSG00000189308	ENSG00000198851	0.10050200485356152	3.85451986062435E-6
ENSG00000119574	ENSG00000152518	0.10997245132121578	0
ENSG00000160336	ENSG00000172115	0.0939593	0
ENSG00000112365	ENSG00000115524	0.13102911437344156	0
ENSG00000101412	ENSG00000168028	0.11092772965327634	0
ENSG00000095794	ENSG00000188389	0.17486221393166548	0
ENSG00000181896	ENSG00000115758	0.19113501142928552	0
ENSG00000101412	ENSG00000168003	0.10992192119214408	0
ENSG00000188785	ENSG00000261236	0.10250968410077521	0
ENSG00000167380	ENSG00000169442	0.1324559697033943	0
ENSG00000080298	ENSG00000170515	0.10382330920218286	0
ENSG00000198538	ENSG00000103035	0.0842798	1.2960725825905683E-9
ENSG00000175105	ENSG00000163468	0.10718344416774327	0
ENSG00000118513	ENSG00000086061	0.15185146148308049	0
ENSG00000197162	ENSG00000184220	0.10938620711680702	0
ENSG00000120690	ENSG00000168944	0.1095450119257458	3.85451986062435E-6
ENSG00000106948	ENSG00000159792	0.0944111	2.864320407525156E-7
ENSG00000198039	ENSG00000133574	0.0930788	0
ENSG00000171466	ENSG00000155368	0.10374798091989923	2.864320407525156E-7
ENSG00000169951	ENSG00000198242	0.0994059	0
ENSG00000110851	ENSG00000143256	0.10209662213264303	0
ENSG00000161405	ENSG00000165389	0.10350307893680834	0
ENSG00000117036	ENSG00000184220	0.0973596	0
ENSG00000067082	ENSG00000157916	0.23604341932579131	0
ENSG00000125347	ENSG00000065427	0.1625926827424631	3.85451986062435E-6
ENSG00000163516	ENSG00000096384	0.19620786054102038	0
ENSG00000188171	ENSG00000104660	0.0959132	0
ENSG00000150347	ENSG00000062716	0.27263586250667077	5.801363447659469E-4
ENSG00000176946	ENSG00000113048	0.0576629	0.0064394
ENSG00000170515	ENSG00000107789	0.1033634499878354	0
ENSG00000136997	ENSG00000114166	0.11335013222140009	0
ENSG00000123268	ENSG00000106028	0.0755006	0
ENSG00000070444	ENSG00000152518	0.11140081097136105	0
ENSG00000115415	ENSG00000145220	0.20322958817005798	0
ENSG00000113916	ENSG00000100418	0.0951318	2.008912503015381E-8
ENSG00000170515	ENSG00000107798	0.11450596662756483	0
ENSG00000186272	ENSG00000115295	0.0827771	0
ENSG00000107485	ENSG00000051523	0.12892463538328786	0
ENSG00000113580	ENSG00000153130	0.11571701273609669	5.801363447659469E-4
ENSG00000065970	ENSG00000162032	0.11813233928557604	0
ENSG00000179965	ENSG00000114446	0.0881415	0.0064394
ENSG00000176946	ENSG00000113013	0.0869235	0
ENSG00000123358	ENSG00000130204	0.14293137179343515	0
ENSG00000100219	ENSG00000158417	0.26351562944030293	0
ENSG00000197134	ENSG00000160072	0.0866566	3.85451986062435E-6
ENSG00000117139	ENSG00000130522	0.13312990238527522	0
ENSG00000181722	ENSG00000100354	0.2625375271833382	0
ENSG00000087903	ENSG00000126457	0.11550068301479209	3.85451986062435E-6
ENSG00000189308	ENSG00000198771	0.10964438497010935	0
ENSG00000141644	ENSG00000163466	0.0874269	2.008912503015381E-8
ENSG00000204604	ENSG00000204628	0.0950617	3.85451986062435E-6
ENSG00000130684	ENSG00000156467	0.0881234	4.882175811360412E-5
ENSG00000115415	ENSG00000145287	0.23695764914364434	0
ENSG00000162924	ENSG00000152700	0.1769605010923442	0.0064394
ENSG00000179981	ENSG00000226979	0.12560680795956278	0
ENSG00000095794	ENSG00000188243	0.31694825991071957	2.864320407525156E-7
ENSG00000105516	ENSG00000127528	0.3287767114260549	0
ENSG00000179195	ENSG00000137331	0.088405	0
ENSG00000196646	ENSG00000081237	0.1090472506485114	0
ENSG00000198556	ENSG00000116649	0.10234443029978557	2.864320407525156E-7
ENSG00000189308	ENSG00000198755	0.1079290740510361	1.2960725825905683E-9
ENSG00000162419	ENSG00000147604	0.23205632030884235	0
ENSG00000137309	ENSG00000142937	0.19140068794087048	0
ENSG00000121413	ENSG00000149311	0.1438301671571954	0
ENSG00000072310	ENSG00000265241	0.11671626725895692	0
ENSG00000137871	ENSG00000166750	0.1445789159936846	3.85451986062435E-6
ENSG00000111269	ENSG00000163811	0.1345983738053216	0
ENSG00000167625	ENSG00000185862	0.0935365	0
ENSG00000169926	ENSG00000151883	0.24206957880473864	0
ENSG00000106948	ENSG00000159692	0.0916476	5.801363447659469E-4
ENSG00000185947	ENSG00000006062	0.10263160984822638	0
ENSG00000272333	ENSG00000125107	0.1515399346781695	2.864320407525156E-7
ENSG00000177485	ENSG00000108561	0.10612067913790861	0
ENSG00000130684	ENSG00000156482	0.0973622	4.882175811360412E-5
ENSG00000256683	ENSG00000181163	0.13048000737051707	0
ENSG00000213015	ENSG00000196683	0.089149	3.85451986062435E-6
ENSG00000160352	ENSG00000152795	0.11111005009099055	0
ENSG00000186812	ENSG00000123975	0.12625205288540386	0
ENSG00000067082	ENSG00000157873	0.18543789776583758	0
ENSG00000127528	ENSG00000068650	0.0898039	0
ENSG00000158773	ENSG00000143621	0.1260022635367658	0
ENSG00000186416	ENSG00000128016	0.0804588	0
ENSG00000174652	ENSG00000152518	0.11373536186194243	0
ENSG00000125952	ENSG00000239672	0.0769442	0
ENSG00000170515	ENSG00000107021	0.10336314203139794	0
ENSG00000106948	ENSG00000159658	0.1208648909790292	2.864320407525156E-7
ENSG00000170100	ENSG00000115935	0.0942424	3.85451986062435E-6
ENSG00000197863	ENSG00000100055	0.0912442	0
ENSG00000148300	ENSG00000167085	0.11851662931235925	0
ENSG00000148300	ENSG00000167088	0.11762779777756706	0
ENSG00000167962	ENSG00000159210	0.11986502896620468	4.882175811360412E-5
ENSG00000170515	ENSG00000171612	0.23455351014999917	0
ENSG00000197134	ENSG00000160310	0.0894124	0
ENSG00000170515	ENSG00000107036	0.11260448009200465	3.85451986062435E-6
ENSG00000251369	ENSG00000196449	0.092026	5.801363447659469E-4
ENSG00000198839	ENSG00000169627	0.16216569030350836	0
ENSG00000170100	ENSG00000115977	0.0933105	2.864320407525156E-7
ENSG00000090447	ENSG00000167658	0.13702096452554313	0
ENSG00000089094	ENSG00000072135	0.0751228	5.801363447659469E-4
ENSG00000156127	ENSG00000139921	0.137784	3.85451986062435E-6
ENSG00000197483	ENSG00000177954	0.10219015926300858	0
ENSG00000196458	ENSG00000132341	0.1257709469378691	0
ENSG00000204604	ENSG00000204387	0.0967488	0
ENSG00000125952	ENSG00000171793	0.0803343	2.008912503015381E-8
ENSG00000188171	ENSG00000104529	0.0999285	0
ENSG00000167384	ENSG00000115758	0.10484235185438977	0
ENSG00000189308	ENSG00000198242	0.11151555262584337	0
ENSG00000165684	ENSG00000163468	0.12510427741102972	0
ENSG00000162676	ENSG00000142937	0.15461135416618724	0
ENSG00000105732	ENSG00000139343	0.0994913	0
ENSG00000115415	ENSG00000145349	0.14085697687219875	0
ENSG00000130856	ENSG00000164587	0.1084225583748825	0
ENSG00000185947	ENSG00000138495	0.308489	0
ENSG00000169740	ENSG00000053770	0.0615281	0.0064394
ENSG00000111145	ENSG00000131507	0.10259317665863321	0
ENSG00000166526	ENSG00000163346	0.0964916	0
ENSG00000162772	ENSG00000163811	0.2329828219285518	0
ENSG00000251369	ENSG00000196405	0.0999952	0
ENSG00000141568	ENSG00000229117	0.20959493484735295	0
ENSG00000170345	ENSG00000197747	0.1424203413119432	0
ENSG00000141644	ENSG00000163584	0.0852435	2.864320407525156E-7
ENSG00000181896	ENSG00000115935	0.13436866285456103	1.2960725825905683E-9
ENSG00000198517	ENSG00000008988	0.0942548	0
ENSG00000172845	ENSG00000132424	0.14497967809801582	0
ENSG00000113658	ENSG00000109475	0.17044442597654488	0
ENSG00000120690	ENSG00000168310	0.19043507830272347	5.801363447659469E-4
ENSG00000120690	ENSG00000168300	0.23267703681255805	0
ENSG00000171735	ENSG00000156482	0.13045417226995454	0
ENSG00000065970	ENSG00000162434	0.12758428995091925	5.801363447659469E-4
ENSG00000020633	ENSG00000093010	0.14251450565898022	1.2960725825905683E-9
ENSG00000179195	ENSG00000137692	0.10212154136190695	0
ENSG00000080298	ENSG00000170776	0.10473539864461867	2.864320407525156E-7
ENSG00000111145	ENSG00000131469	0.11887633311405264	5.801363447659469E-4
ENSG00000143033	ENSG00000136104	0.0922007	2.008912503015381E-8
ENSG00000250571	ENSG00000132963	0.12319014110881893	3.85451986062435E-6
ENSG00000186272	ENSG00000115946	0.0974524	4.882175811360412E-5
ENSG00000188868	ENSG00000177954	0.14616798394060312	0
ENSG00000050344	ENSG00000172115	0.23240161277029223	0
ENSG00000160199	ENSG00000113407	0.12213331579499227	0
ENSG00000111269	ENSG00000163938	0.1316317011401881	0
ENSG00000106948	ENSG00000159579	0.0982554	2.864320407525156E-7
ENSG00000125347	ENSG00000197956	0.2375334440739318	0
ENSG00000125347	ENSG00000197958	0.2397760122503968	0
ENSG00000072736	ENSG00000198851	0.14438097736598862	0
ENSG00000170515	ENSG00000107140	0.11904033389471413	0.0064394
ENSG00000196458	ENSG00000132424	0.1305953942588688	2.008912503015381E-8
ENSG00000159882	ENSG00000177954	0.11413297990177569	0
ENSG00000075426	ENSG00000111716	0.2479899442313435	0
ENSG00000143033	ENSG00000136156	0.1167509615087147	0
ENSG00000131127	ENSG00000156482	0.1428724271785655	0
ENSG00000100105	ENSG00000136810	0.0928531	0
ENSG00000188994	ENSG00000137497	0.14823134373456656	0
ENSG00000159140	ENSG00000157637	0.11405138020709364	4.882175811360412E-5
ENSG00000197024	ENSG00000115484	0.11172167705838115	2.008912503015381E-8
ENSG00000186272	ENSG00000115875	0.10562041539061436	0
ENSG00000170515	ENSG00000171530	0.2073654458698853	5.801363447659469E-4
ENSG00000137871	ENSG00000166441	0.15453774545090682	0
ENSG00000130522	ENSG00000184384	0.2087419570039871	0
ENSG00000167384	ENSG00000115875	0.10617816125719952	0
ENSG00000170515	ENSG00000171552	0.2179895083995132	0
ENSG00000165684	ENSG00000163584	0.13317461484848483	0
ENSG00000177463	ENSG00000145912	0.13503908165150247	0
ENSG00000198482	ENSG00000137154	0.11034158947302819	0.0064394
ENSG00000104885	ENSG00000111845	0.0856463	0
ENSG00000160113	ENSG00000143977	0.0979121	4.882175811360412E-5
ENSG00000170515	ENSG00000171574	0.0941294	0
ENSG00000169689	ENSG00000122026	0.16478369569989273	0
ENSG00000136451	ENSG00000150753	0.13393424693353317	0.0064394
ENSG00000115816	ENSG00000179715	0.1514412469467184	0
ENSG00000130522	ENSG00000052723	0.1143683284843414	0
ENSG00000171735	ENSG00000156508	0.14422507251586975	0
ENSG00000156469	ENSG00000225921	0.0878613	0
ENSG00000166529	ENSG00000140379	0.0808203	0
ENSG00000179965	ENSG00000114686	0.10043932591676062	0
ENSG00000172845	ENSG00000132485	0.1474060256909284	3.85451986062435E-6
ENSG00000181722	ENSG00000128928	0.0845513	0.0064394
ENSG00000090612	ENSG00000131469	0.0883421	2.008912503015381E-8
ENSG00000166526	ENSG00000163466	0.0892984	0.0064394
ENSG00000166526	ENSG00000163468	0.10147673078672523	0
ENSG00000179965	ENSG00000114779	0.0950991	5.801363447659469E-4
ENSG00000126561	ENSG00000106153	0.1340468734446512	1.2960725825905683E-9
ENSG00000108509	ENSG00000110944	0.10129064260689774	5.801363447659469E-4
ENSG00000196417	ENSG00000123349	0.12193552364491911	4.882175811360412E-5
ENSG00000169951	ENSG00000105835	0.0936613	0.0064394
ENSG00000120690	ENSG00000168438	0.17343718699372643	3.85451986062435E-6
ENSG00000106948	ENSG00000027697	0.1526297526519097	3.85451986062435E-6
ENSG00000011243	ENSG00000145912	0.14663549968581016	0
ENSG00000167967	ENSG00000169442	0.093532	0
ENSG00000106459	ENSG00000197958	0.11314098004304658	0.0064394
ENSG00000101544	ENSG00000109971	0.0969923	0
ENSG00000141644	ENSG00000163682	0.089998	0
ENSG00000100219	ENSG00000026103	0.2883892592901101	0
ENSG00000136997	ENSG00000114735	0.0761091	0.0064394
ENSG00000110851	ENSG00000143543	0.0899152	3.85451986062435E-6
ENSG00000181896	ENSG00000115875	0.17914786872884586	2.008912503015381E-8
ENSG00000181220	ENSG00000179144	0.10360258905823881	3.85451986062435E-6
ENSG00000107485	ENSG00000183576	0.0678779	2.864320407525156E-7
ENSG00000112365	ENSG00000115053	0.13384844267037832	0
ENSG00000067082	ENSG00000157637	0.10584038937136811	0
ENSG00000127445	ENSG00000153066	0.0814364	2.008912503015381E-8
ENSG00000127528	ENSG00000068438	0.11004015629970072	0.0064394
ENSG00000130522	ENSG00000184432	0.22206261464840965	0
ENSG00000130522	ENSG00000184436	0.0952241	0.0064394
ENSG00000108509	ENSG00000110958	0.20841712099910867	0
ENSG00000254004	ENSG00000167085	0.10208625461432526	3.85451986062435E-6
ENSG00000130684	ENSG00000156261	0.0870924	2.864320407525156E-7
ENSG00000254004	ENSG00000167088	0.1038050645391314	0
ENSG00000196150	ENSG00000143256	0.0990239	0
ENSG00000116539	ENSG00000170776	0.25050668929376957	0
ENSG00000170515	ENSG00000171827	0.0868722	0
ENSG00000170515	ENSG00000107262	0.19672155494699098	1.2960725825905683E-9
ENSG00000198393	ENSG00000120616	0.11676216325633854	0
ENSG00000175550	ENSG00000069399	0.12314241831336033	0
ENSG00000185697	ENSG00000227191	0.188153	0
ENSG00000112033	ENSG00000143256	0.1050754912613992	0
ENSG00000174652	ENSG00000152795	0.10971279463731891	0
ENSG00000167384	ENSG00000115946	0.10743295108984273	1.2960725825905683E-9
ENSG00000170515	ENSG00000171861	0.072001	0
ENSG00000170515	ENSG00000171865	0.11793921025086064	0
ENSG00000197863	ENSG00000100242	0.0919912	0.0064394
ENSG00000196705	ENSG00000173020	0.16814760439492962	0
ENSG00000159140	ENSG00000157764	0.1338127540366985	0
ENSG00000105856	ENSG00000168300	0.19835032635292124	0
ENSG00000186272	ENSG00000115758	0.0956621	0
ENSG00000188786	ENSG00000231500	0.0961443	0
ENSG00000136870	ENSG00000170515	0.0922762	0
ENSG00000130522	ENSG00000052802	0.10544179087479176	0
ENSG00000167182	ENSG00000143256	0.0982091	0
ENSG00000213676	ENSG00000138867	0.0774354	3.85451986062435E-6
ENSG00000170515	ENSG00000107201	0.12279314533183279	1.2960725825905683E-9
ENSG00000103343	ENSG00000128050	0.0945979	0
ENSG00000144655	ENSG00000162244	0.1903775642665105	0
ENSG00000130522	ENSG00000052841	0.1221736778639628	2.008912503015381E-8
ENSG00000158805	ENSG00000141524	0.14354246440021765	4.882175811360412E-5
ENSG00000218891	ENSG00000123131	0.0975317	2.864320407525156E-7
ENSG00000126561	ENSG00000106560	0.1419167407879844	2.008912503015381E-8
ENSG00000167528	ENSG00000128050	0.12666273475481696	0
ENSG00000197024	ENSG00000115541	0.1178995126366146	0
ENSG00000178951	ENSG00000132017	0.13232546993822158	3.85451986062435E-6
ENSG00000067082	ENSG00000025800	0.11554155671518467	0
ENSG00000178951	ENSG00000132005	0.18008473349467277	0.0064394
ENSG00000197841	ENSG00000205542	0.10086184688475196	5.801363447659469E-4
ENSG00000103343	ENSG00000128016	0.0967475	0
ENSG00000214029	ENSG00000150753	0.10806466423327228	0
ENSG00000165684	ENSG00000163170	0.1108389292497422	3.85451986062435E-6
ENSG00000127528	ENSG00000068366	0.14485577926207888	0
ENSG00000166526	ENSG00000163041	0.0899941	5.801363447659469E-4
ENSG00000171604	ENSG00000184584	0.11782760430399591	0
ENSG00000120690	ENSG00000168564	0.14388165311044498	0
ENSG00000120690	ENSG00000168566	0.12134141688155549	0.0064394
ENSG00000126003	ENSG00000110925	0.0836268	2.864320407525156E-7
ENSG00000138073	ENSG00000228300	0.0872089	0
ENSG00000177853	ENSG00000108561	0.1136698444270006	5.801363447659469E-4
ENSG00000067082	ENSG00000157593	0.0870331	0
ENSG00000105698	ENSG00000183283	0.13701940489398595	1.2960725825905683E-9
ENSG00000126003	ENSG00000110958	0.17354764676218679	3.85451986062435E-6
ENSG00000120690	ENSG00000168522	0.10223093757803925	0.0064394
ENSG00000136997	ENSG00000114423	0.23628530828097422	0
ENSG00000130522	ENSG00000184708	0.0952797	0
ENSG00000188868	ENSG00000177700	0.14356054774875093	2.864320407525156E-7
ENSG00000050344	ENSG00000172349	0.22229906352023246	3.85451986062435E-6
ENSG00000106948	ENSG00000159363	0.0901183	4.882175811360412E-5
ENSG00000067082	ENSG00000157538	0.11316033078429077	0
ENSG00000105698	ENSG00000051523	0.15353756479517114	0
ENSG00000136870	ENSG00000106028	0.0886318	0.0064394
ENSG00000115816	ENSG00000047932	0.12092922229529741	0.0064394
ENSG00000130522	ENSG00000184743	0.14632544504214987	0
ENSG00000107485	ENSG00000183648	0.10301506552036216	0
ENSG00000101412	ENSG00000168439	0.0996225	4.882175811360412E-5
ENSG00000110851	ENSG00000143621	0.0935938	0
ENSG00000161405	ENSG00000033178	0.13299949224351854	0
ENSG00000171634	ENSG00000122417	0.258388	0
ENSG00000095574	ENSG00000136280	0.10329014494769535	3.85451986062435E-6
ENSG00000095574	ENSG00000136261	0.0933368	0
ENSG00000106948	ENSG00000159322	0.0739792	2.008912503015381E-8
ENSG00000127528	ENSG00000068323	0.11764252339509014	0
ENSG00000123636	ENSG00000106803	0.15832908831732107	5.801363447659469E-4
ENSG00000196247	ENSG00000080824	0.14058675648532507	5.801363447659469E-4
ENSG00000106948	ENSG00000159314	0.10684885145283099	1.2960725825905683E-9
ENSG00000171634	ENSG00000122435	0.1151873178045044	5.801363447659469E-4
ENSG00000125347	ENSG00000197746	0.14027198607932476	0
ENSG00000125347	ENSG00000197747	0.22690938040905206	0
ENSG00000130522	ENSG00000184787	0.1731132520522808	0
ENSG00000113916	ENSG00000100906	0.0976004	0
ENSG00000170515	ENSG00000171703	0.10786713926954189	0
ENSG00000170515	ENSG00000107371	0.17861746233173148	0
ENSG00000115966	ENSG00000067082	0.13042385712163967	0
ENSG00000159140	ENSG00000157869	0.0835491	5.801363447659469E-4
ENSG00000198538	ENSG00000235162	0.084068	0
ENSG00000125347	ENSG00000065882	0.12015018976550128	0
ENSG00000130522	ENSG00000184584	0.13387476864360312	0
ENSG00000006194	ENSG00000181610	0.0684193	0
ENSG00000175213	ENSG00000005059	0.0973592	0
ENSG00000169740	ENSG00000185862	0.0885886	0
ENSG00000197863	ENSG00000100354	0.0946124	0
ENSG00000198538	ENSG00000103342	0.084816	2.864320407525156E-7
ENSG00000185238	ENSG00000086758	0.0874563	0
ENSG00000181135	ENSG00000139343	0.0914289	0
ENSG00000170515	ENSG00000171793	0.24744485701932137	0
ENSG00000108509	ENSG00000071082	0.20569168111479658	0
ENSG00000141644	ENSG00000163875	0.0901576	0
ENSG00000136451	ENSG00000150991	0.14898746564413123	0
ENSG00000186017	ENSG00000128050	0.1014304269137391	0
ENSG00000133250	ENSG00000130810	0.12617688112732958	5.801363447659469E-4
ENSG00000213676	ENSG00000138785	0.0767541	0
ENSG00000133250	ENSG00000130826	0.12802545254612377	0
ENSG00000167182	ENSG00000143198	0.0914417	5.801363447659469E-4
ENSG00000067082	ENSG00000025708	0.33120267669534714	3.85451986062435E-6
ENSG00000119403	ENSG00000168701	0.11483	3.85451986062435E-6
ENSG00000100426	ENSG00000233927	0.11793402414052666	0
ENSG00000177485	ENSG00000108106	0.0931097	0.0064394
ENSG00000120690	ENSG00000168685	0.25395788610606784	2.008912503015381E-8
ENSG00000107175	ENSG00000069849	0.0981746	0.0064394
ENSG00000185947	ENSG00000006451	0.17548828089140556	0.0064394
ENSG00000197863	ENSG00000232112	0.0766959	5.801363447659469E-4
ENSG00000133250	ENSG00000130755	0.13511451541115355	0
ENSG00000186017	ENSG00000128016	0.0991717	5.801363447659469E-4
ENSG00000198715	ENSG00000070756	0.0942503	0
ENSG00000130522	ENSG00000184634	0.0920552	4.882175811360412E-5
ENSG00000181896	ENSG00000076043	0.1162119948121898	4.882175811360412E-5
ENSG00000106948	ENSG00000159228	0.0660161	1.2960725825905683E-9
ENSG00000095574	ENSG00000136156	0.10991659735970283	0
ENSG00000198839	ENSG00000169230	0.14523962959590175	0
ENSG00000130522	ENSG00000184677	0.12492342530935246	0
ENSG00000197863	ENSG00000100418	0.0927741	5.801363447659469E-4
ENSG00000171634	ENSG00000122545	0.29513220186243194	0
ENSG00000136870	ENSG00000106153	0.0973104	0
ENSG00000170515	ENSG00000171806	0.10293683765173889	0
ENSG00000105856	ENSG00000168255	0.1965355928443945	4.882175811360412E-5
ENSG00000169955	ENSG00000146731	0.10423347398254884	0
ENSG00000123636	ENSG00000106948	0.16967141355027712	0
ENSG00000126456	ENSG00000110367	0.22093622146353367	0
ENSG00000160199	ENSG00000074695	0.11195342457484016	0
ENSG00000198040	ENSG00000051523	0.0869832	0
ENSG00000196268	ENSG00000099901	0.15313575642758692	2.864320407525156E-7
ENSG00000107175	ENSG00000172270	0.0956433	1.2960725825905683E-9
ENSG00000100219	ENSG00000090238	0.27235694067105715	5.801363447659469E-4
ENSG00000141258	ENSG00000150593	0.13487670073620361	3.85451986062435E-6
ENSG00000166888	ENSG00000167085	0.0948305	3.85451986062435E-6
ENSG00000107485	ENSG00000183978	0.0738466	2.864320407525156E-7
ENSG00000138380	ENSG00000104660	0.13963516099691242	0
ENSG00000065978	ENSG00000178935	0.11271705727600821	0
ENSG00000213020	ENSG00000196437	0.10384325957954352	5.801363447659469E-4
ENSG00000165684	ENSG00000162511	0.12451009294398176	0
ENSG00000065978	ENSG00000178922	0.11585498718691177	0
ENSG00000167840	ENSG00000134697	0.0835723	0
ENSG00000170515	ENSG00000171202	0.2341838092534045	0
ENSG00000221923	ENSG00000181163	0.107425	0
ENSG00000170515	ENSG00000171224	0.10441129202561751	5.801363447659469E-4
ENSG00000138073	ENSG00000160410	0.0763717	2.864320407525156E-7
ENSG00000196418	ENSG00000185862	0.11085149858551706	5.801363447659469E-4
ENSG00000158773	ENSG00000144381	0.12861466135697985	0
ENSG00000197020	ENSG00000167522	0.12298066285380314	0
ENSG00000198146	ENSG00000096384	0.11796697590992707	0
ENSG00000167967	ENSG00000140990	0.0872611	1.2960725825905683E-9
ENSG00000250571	ENSG00000133872	0.13322597092442243	0
ENSG00000164631	ENSG00000099901	0.11583546887772604	4.882175811360412E-5
ENSG00000178764	ENSG00000115758	0.0877468	2.008912503015381E-8
ENSG00000167384	ENSG00000116649	0.10131017634654879	0
ENSG00000106948	ENSG00000159176	0.10223479042892913	2.864320407525156E-7
ENSG00000197928	ENSG00000265241	0.12141901747185024	2.864320407525156E-7
ENSG00000164916	ENSG00000104894	0.081996	0.0064394
ENSG00000189190	ENSG00000177954	0.17483492513293047	0
ENSG00000162676	ENSG00000142546	0.15855611674639583	0
ENSG00000256683	ENSG00000180817	0.15048590898373415	0
ENSG00000196247	ENSG00000149311	0.14231103174342183	1.2960725825905683E-9
ENSG00000134046	ENSG00000187742	0.14737755980116943	0
ENSG00000113761	ENSG00000096384	0.0938335	0
ENSG00000106948	ENSG00000159128	0.16576259861506626	0
ENSG00000106948	ENSG00000159111	0.12664375116301135	5.801363447659469E-4
ENSG00000166987	ENSG00000204387	0.12334458227879747	1.2960725825905683E-9
ENSG00000213020	ENSG00000196405	0.13262807671283028	2.864320407525156E-7
ENSG00000205250	ENSG00000134419	0.20343619097557966	0
ENSG00000174796	ENSG00000071082	0.1142025942639526	1.2960725825905683E-9
ENSG00000134046	ENSG00000187735	0.20158181742244244	0
ENSG00000065978	ENSG00000178878	0.19818214491717567	0
ENSG00000169016	ENSG00000163584	0.10985566546115148	0
ENSG00000256683	ENSG00000116209	0.12425129902956113	1.2960725825905683E-9
ENSG00000116604	ENSG00000087086	0.15883917329065023	2.864320407525156E-7
ENSG00000065978	ENSG00000178896	0.24221158401706142	0
ENSG00000067646	ENSG00000133639	0.11720729246918182	4.882175811360412E-5
ENSG00000198556	ENSG00000117450	0.10087695012252382	0
ENSG00000196275	ENSG00000144381	0.16423270023599915	0
ENSG00000071564	ENSG00000166750	0.1426632566922521	0.0064394
ENSG00000169155	ENSG00000137154	0.23691388467184962	0
ENSG00000182463	ENSG00000094914	0.069055	0
ENSG00000101412	ENSG00000167552	0.10711662569781207	0.0064394
ENSG00000138380	ENSG00000104529	0.14199964346477362	4.882175811360412E-5
ENSG00000160685	ENSG00000229117	0.11064544458450104	0
ENSG00000101412	ENSG00000167526	0.12562464491511258	0
ENSG00000175550	ENSG00000108961	0.0908167	0
ENSG00000120690	ENSG00000140575	0.3183362884843529	0
ENSG00000196267	ENSG00000168685	0.0929456	2.864320407525156E-7
ENSG00000120690	ENSG00000272196	0.21979907048078842	0
ENSG00000106546	ENSG00000152795	0.22439520382601758	3.85451986062435E-6
ENSG00000188785	ENSG00000130204	0.10021125293931273	0
ENSG00000107485	ENSG00000119431	0.0745516	0
ENSG00000170515	ENSG00000171109	0.11809019130679399	0
ENSG00000196268	ENSG00000110934	0.15987	0
ENSG00000162772	ENSG00000031698	0.243775	0
ENSG00000123933	ENSG00000102309	0.12527831860362354	0
ENSG00000106459	ENSG00000105373	0.11493152575051653	0
ENSG00000123933	ENSG00000102316	0.23698792285645942	0
ENSG00000134852	ENSG00000164924	0.1495131235765662	2.864320407525156E-7
ENSG00000106459	ENSG00000105397	0.0851136	5.801363447659469E-4
ENSG00000170515	ENSG00000171155	0.0971756	2.864320407525156E-7
ENSG00000089335	ENSG00000115541	0.16001162349799075	0
ENSG00000197134	ENSG00000188243	0.0864508	1.2960725825905683E-9
ENSG00000185129	ENSG00000078674	0.2409233563289181	0
ENSG00000170515	ENSG00000171161	0.0972706	0
ENSG00000170515	ENSG00000171163	0.0976001	0.0064394
ENSG00000170515	ENSG00000171169	0.0957559	0
ENSG00000138073	ENSG00000160310	0.0919679	0
ENSG00000151612	ENSG00000150753	0.0964324	0.0064394
ENSG00000103199	ENSG00000127152	0.11007325291248204	2.864320407525156E-7
ENSG00000106948	ENSG00000159063	0.0708696	0
ENSG00000178764	ENSG00000115875	0.0931062	0
ENSG00000177853	ENSG00000173020	0.12069303865125261	0
ENSG00000106948	ENSG00000159055	0.0876599	0
ENSG00000106546	ENSG00000152700	0.23270849232900068	0
ENSG00000130856	ENSG00000164924	0.10859459045318276	2.864320407525156E-7
ENSG00000174428	ENSG00000205542	0.14010973153724837	0
ENSG00000197782	ENSG00000115758	0.10227097291298151	3.85451986062435E-6
ENSG00000123685	ENSG00000185019	0.081848	0
ENSG00000197050	ENSG00000104964	0.0939867	0
ENSG00000106948	ENSG00000159023	0.24605009588019572	0
ENSG00000162676	ENSG00000142676	0.15912244102346007	0
ENSG00000160685	ENSG00000161970	0.10635857964827548	0.0064394
ENSG00000205250	ENSG00000134308	0.20409187337070758	0
ENSG00000112200	ENSG00000167522	0.18517885825753355	0.0064394
ENSG00000143157	ENSG00000034510	0.12684587406759654	0.0064394
ENSG00000065978	ENSG00000178952	0.30944868230029154	0
ENSG00000196705	ENSG00000172932	0.1734387953288033	0
ENSG00000198556	ENSG00000117395	0.10460342478071613	0
ENSG00000103495	ENSG00000153310	0.13699013682923628	1.2960725825905683E-9
ENSG00000162772	ENSG00000163479	0.22062366183876156	0
ENSG00000119403	ENSG00000140990	0.10777556866871532	2.008912503015381E-8
ENSG00000187605	ENSG00000215301	0.0883598	4.882175811360412E-5
ENSG00000065978	ENSG00000178971	0.13939785015800774	0
ENSG00000221869	ENSG00000140988	0.23266938599053097	0
ENSG00000167840	ENSG00000134802	0.081356	0
ENSG00000065978	ENSG00000178996	0.1131511720719877	0
ENSG00000065978	ENSG00000178980	0.20701457280235497	0
ENSG00000100219	ENSG00000090273	0.24065645283593437	0
ENSG00000065978	ENSG00000178988	0.12177590398354583	0
ENSG00000107175	ENSG00000172115	0.0994147	0
ENSG00000100219	ENSG00000090266	0.19500076105860675	1.2960725825905683E-9
ENSG00000172273	ENSG00000152270	0.12177888305933082	2.864320407525156E-7
ENSG00000120690	ENSG00000140497	0.10056614285572145	3.85451986062435E-6
ENSG00000131931	ENSG00000089009	0.0900644	3.85451986062435E-6
ENSG00000099326	ENSG00000100906	0.11003130962674182	0
ENSG00000179965	ENSG00000115053	0.0995811	0
ENSG00000137504	ENSG00000164463	0.27414266118374514	0
ENSG00000136603	ENSG00000166441	0.16602883245347377	0
ENSG00000104976	ENSG00000134539	0.11110468878305484	0.0064394
ENSG00000134954	ENSG00000169926	0.35567908758103284	0
ENSG00000186130	ENSG00000165782	0.0685915	4.882175811360412E-5
ENSG00000127152	ENSG00000184900	0.0977776	0.0064394
ENSG00000119403	ENSG00000140612	0.1159826051080067	3.85451986062435E-6
ENSG00000169131	ENSG00000142864	0.0953022	0
ENSG00000179456	ENSG00000133872	0.13005225839679868	0
ENSG00000071564	ENSG00000166441	0.15667196944417505	0
ENSG00000197928	ENSG00000133112	0.1264284691949487	0
ENSG00000109320	ENSG00000163161	0.0859395	4.882175811360412E-5
ENSG00000197062	ENSG00000121966	0.10858183474350822	0
ENSG00000131381	ENSG00000214706	0.0987433	0
ENSG00000186130	ENSG00000165732	0.11014452550672203	0
ENSG00000156127	ENSG00000139714	0.1471016193306654	0
ENSG00000213676	ENSG00000110934	0.1881474235768022	0
ENSG00000181472	ENSG00000214706	0.10680389137755147	2.008912503015381E-8
ENSG00000170515	ENSG00000171421	0.25200032468334094	0
ENSG00000215421	ENSG00000130522	0.1674135687702918	0
ENSG00000160007	ENSG00000139278	0.15172886446931697	0
ENSG00000163516	ENSG00000135766	0.11814095098431955	0
ENSG00000104885	ENSG00000072274	0.0779959	0.0064394
ENSG00000165684	ENSG00000162385	0.12243940926737895	2.864320407525156E-7
ENSG00000205250	ENSG00000265241	0.2050097471667412	0
ENSG00000170515	ENSG00000171453	0.1836935082514168	0
ENSG00000196417	ENSG00000122417	0.12342771227661987	0
ENSG00000170515	ENSG00000171456	0.16238605159790367	0
ENSG00000170515	ENSG00000171466	0.10221157559085944	2.008912503015381E-8
ENSG00000198040	ENSG00000184922	0.0873984	3.85451986062435E-6
ENSG00000143157	ENSG00000166441	0.1341080222035547	0
ENSG00000181135	ENSG00000072818	0.093955	0
ENSG00000137265	ENSG00000128739	0.15911249794605992	0
ENSG00000170515	ENSG00000171492	0.11978568711148825	1.2960725825905683E-9
ENSG00000099326	ENSG00000100911	0.10742945694161114	0.0064394
ENSG00000169951	ENSG00000198918	0.0989946	3.85451986062435E-6
ENSG00000138073	ENSG00000160679	0.0716856	4.882175811360412E-5
ENSG00000168310	ENSG00000054654	0.2190347150684964	0
ENSG00000065978	ENSG00000178694	0.10541487748865148	0.0064394
ENSG00000197050	ENSG00000104894	0.0930136	1.2960725825905683E-9
ENSG00000065978	ENSG00000178685	0.12295017157002441	0
ENSG00000131408	ENSG00000213203	0.1433285696677327	5.801363447659469E-4
ENSG00000189144	ENSG00000166197	0.10780631933317089	0
ENSG00000127528	ENSG00000069248	0.10160144800473432	0
ENSG00000127989	ENSG00000214706	0.0986439	5.801363447659469E-4
ENSG00000124496	ENSG00000090266	0.12061103774690267	0
ENSG00000263002	ENSG00000160818	0.11086140450522053	2.864320407525156E-7
ENSG00000126351	ENSG00000090238	0.19058087803635276	0
ENSG00000198945	ENSG00000171314	0.096203	0
ENSG00000198783	ENSG00000174444	0.16653024787106435	4.882175811360412E-5
ENSG00000169951	ENSG00000198900	0.0916394	0
ENSG00000107175	ENSG00000172428	0.0972343	0
ENSG00000213676	ENSG00000110876	0.18091953667875058	0
ENSG00000257315	ENSG00000167658	0.11597914229884913	1.2960725825905683E-9
ENSG00000105136	ENSG00000213654	0.1048877141160276	0
ENSG00000198546	ENSG00000067560	0.1562625171242675	0
ENSG00000124496	ENSG00000090238	0.12771728860569534	0
ENSG00000213676	ENSG00000110848	0.17939967470021315	0
ENSG00000237765	ENSG00000179144	0.22210353449564788	0
ENSG00000120798	ENSG00000126368	0.0784024	5.801363447659469E-4
ENSG00000205250	ENSG00000134248	0.19296823622772652	0
ENSG00000126456	ENSG00000099622	0.10966075095733009	4.882175811360412E-5
ENSG00000134046	ENSG00000187522	0.15799804879696863	0
ENSG00000177853	ENSG00000173114	0.1018239063539826	5.801363447659469E-4
ENSG00000105717	ENSG00000233927	0.15388170092223663	0
ENSG00000138795	ENSG00000160932	0.17575735383517863	4.882175811360412E-5
ENSG00000213676	ENSG00000099901	0.1879091415005379	0
ENSG00000144161	ENSG00000124383	0.15787691515612046	0
ENSG00000101412	ENSG00000167797	0.10331926858246941	0
ENSG00000102901	ENSG00000124802	0.11813564416638922	0
ENSG00000109320	ENSG00000163002	0.11623912873397249	2.008912503015381E-8
ENSG00000104976	ENSG00000134419	0.11464588844280538	1.2960725825905683E-9
ENSG00000053254	ENSG00000205542	0.15955325814664925	0
ENSG00000156127	ENSG00000139626	0.19980170330064112	4.882175811360412E-5
ENSG00000160336	ENSG00000069849	0.0886295	5.801363447659469E-4
ENSG00000143390	ENSG00000100242	0.0904051	0
ENSG00000028277	ENSG00000167522	0.19537726284250873	0
ENSG00000126456	ENSG00000110442	0.0989876	2.864320407525156E-7
ENSG00000185697	ENSG00000188404	0.18271582886733936	0
ENSG00000164631	ENSG00000110651	0.10898401008272847	4.882175811360412E-5
ENSG00000138795	ENSG00000160877	0.10497408507326789	0
ENSG00000126456	ENSG00000110429	0.16282508955916164	0
ENSG00000105136	ENSG00000213585	0.10026362112566828	0
ENSG00000196150	ENSG00000142684	0.0961316	0
ENSG00000164631	ENSG00000099797	0.0992964	5.801363447659469E-4
ENSG00000170515	ENSG00000171307	0.11174588905150165	0
ENSG00000181007	ENSG00000144381	0.11229164788338288	0
ENSG00000120690	ENSG00000140743	0.13456691568024706	0
ENSG00000169131	ENSG00000142937	0.094392	0
ENSG00000170515	ENSG00000171311	0.11077208429527657	0
ENSG00000175550	ENSG00000108798	0.1420861604300668	0.0064394
ENSG00000107485	ENSG00000119669	0.062140459218587414	0
ENSG00000177030	ENSG00000140988	0.13237432324017714	4.882175811360412E-5
ENSG00000160007	ENSG00000139112	0.1496052175923195	0
ENSG00000136451	ENSG00000151883	0.1520674871076115	3.85451986062435E-6
ENSG00000175550	ENSG00000108774	0.11076619684514091	0
ENSG00000085274	ENSG00000213654	0.093718	0
ENSG00000197951	ENSG00000146731	0.11272115388921984	0
ENSG00000127152	ENSG00000184898	0.15920401169023662	4.882175811360412E-5
ENSG00000171443	ENSG00000090238	0.16440541892522095	0
ENSG00000157933	ENSG00000008988	0.12103987978191696	0
ENSG00000215421	ENSG00000130725	0.16568103694284464	2.864320407525156E-7
ENSG00000107485	ENSG00000119655	0.089348	2.008912503015381E-8
ENSG00000197782	ENSG00000115541	0.10073527398763638	5.801363447659469E-4
ENSG00000107485	ENSG00000119632	0.11713197717628426	0
ENSG00000059122	ENSG00000100911	0.10173010733537738	2.008912503015381E-8
ENSG00000065978	ENSG00000178718	0.10928946492545201	0
ENSG00000065978	ENSG00000178700	0.10735431075964852	0
ENSG00000151657	ENSG00000070756	0.17388036673696838	0
ENSG00000138795	ENSG00000227507	0.3330365935477811	0
ENSG00000172273	ENSG00000152465	0.11878341084856385	0.0064394
ENSG00000102804	ENSG00000092820	0.11073149770851125	0
ENSG00000182158	ENSG00000092841	0.16452523621599022	0
ENSG00000118058	ENSG00000141664	0.16955226553609476	5.801363447659469E-4
ENSG00000189144	ENSG00000166226	0.10528102328374764	0
ENSG00000169016	ENSG00000163468	0.1124335003941673	0
ENSG00000065978	ENSG00000178741	0.30133403330298303	0
ENSG00000106948	ENSG00000027075	0.19617499534709043	0
ENSG00000101096	ENSG00000092841	0.1350920879453431	0
ENSG00000138795	ENSG00000160803	0.0930911	0
ENSG00000065978	ENSG00000178761	0.11031534311817381	0
ENSG00000065978	ENSG00000178764	0.08058	0
ENSG00000138795	ENSG00000160789	0.28031350013654394	0
ENSG00000171169	ENSG00000158417	0.0948687	2.864320407525156E-7
ENSG00000196812	ENSG00000174749	0.10316053823356401	0.0064394
ENSG00000138795	ENSG00000160791	0.18314023374714788	0
ENSG00000101544	ENSG00000213203	0.0929856	0
ENSG00000153975	ENSG00000146731	0.10059877534747273	0
ENSG00000020633	ENSG00000132334	0.1783619940548571	0
ENSG00000116604	ENSG00000087460	0.15231223337748556	0
ENSG00000059122	ENSG00000100307	0.0995123	0.0064394
ENSG00000188321	ENSG00000150753	0.12001653515630188	0
ENSG00000156127	ENSG00000007255	0.16543478904607353	0.0064394
ENSG00000179965	ENSG00000115268	0.1028089772972069	0
ENSG00000197961	ENSG00000157106	0.11271486357652682	2.864320407525156E-7
ENSG00000151702	ENSG00000099797	0.16013165179555272	0
ENSG00000170345	ENSG00000198242	0.14279497292065385	2.008912503015381E-8
ENSG00000144655	ENSG00000161970	0.17314811101860852	0
ENSG00000174738	ENSG00000177600	0.14809153940348785	0
ENSG00000197062	ENSG00000082074	0.10745197418956379	0
ENSG00000090612	ENSG00000027869	0.080023	0.0064394
ENSG00000178935	ENSG00000048162	0.1212612864992923	0
ENSG00000179965	ENSG00000115233	0.0928493	5.801363447659469E-4
ENSG00000197124	ENSG00000177954	0.10364504424105618	0
ENSG00000123933	ENSG00000102606	0.11542725168317687	0
ENSG00000175727	ENSG00000100100	0.19604656845058507	0
ENSG00000177485	ENSG00000239672	0.096837	0
ENSG00000172216	ENSG00000161011	0.32010097823522166	0
ENSG00000134954	ENSG00000169762	0.10608452876248094	0
ENSG00000186951	ENSG00000163584	0.12005902494647794	0
ENSG00000006194	ENSG00000078304	0.074432	0
ENSG00000197013	ENSG00000134809	0.12685904244640617	0
ENSG00000082641	ENSG00000188229	0.13753324065200564	1.2960725825905683E-9
ENSG00000250571	ENSG00000133321	0.12332827847803066	0
ENSG00000082641	ENSG00000188243	0.13992638880306277	0
ENSG00000116017	ENSG00000110848	0.11187992380373564	0.0064394
ENSG00000178573	ENSG00000123600	0.0972116	0
ENSG00000137265	ENSG00000128965	0.23720216604454353	0
ENSG00000113658	ENSG00000174444	0.17912301060747335	0
ENSG00000172819	ENSG00000142669	0.0874551	0
ENSG00000197362	ENSG00000123136	0.10187402194288671	4.882175811360412E-5
ENSG00000156853	ENSG00000167553	0.0998515	1.2960725825905683E-9
ENSG00000236104	ENSG00000080824	0.12197439794760037	0
ENSG00000156127	ENSG00000139083	0.26587105493259294	0
ENSG00000176182	ENSG00000065978	0.0921573	0
ENSG00000185129	ENSG00000078304	0.2368653358149703	0.0064394
ENSG00000081059	ENSG00000185905	0.3651365929307134	0
ENSG00000127152	ENSG00000184384	0.19826332224945892	0
ENSG00000177311	ENSG00000185088	0.2958260077438312	0
ENSG00000020633	ENSG00000132294	0.13613510014304753	0
ENSG00000065978	ENSG00000150054	0.13169543275216816	0
ENSG00000164631	ENSG00000110367	0.11088915428756578	0.0064394
ENSG00000167384	ENSG00000180817	0.11079136902272993	0
ENSG00000155090	ENSG00000197451	0.12303059077856415	0
ENSG00000081059	ENSG00000185947	0.27505436007302214	0
ENSG00000170903	ENSG00000087074	0.11869043150475456	5.801363447659469E-4
ENSG00000213762	ENSG00000123144	0.0926587	2.864320407525156E-7
ENSG00000172819	ENSG00000142684	0.0831968	0
ENSG00000112033	ENSG00000142937	0.10117003265222113	0.0064394
ENSG00000167384	ENSG00000116288	0.0931518	1.2960725825905683E-9
ENSG00000107175	ENSG00000211829	0.0886762	0.0064394
ENSG00000160352	ENSG00000152465	0.10879492012707825	0
ENSG00000116017	ENSG00000110934	0.12052403277469569	0
ENSG00000020633	ENSG00000132478	0.0837523	3.85451986062435E-6
ENSG00000196150	ENSG00000142864	0.10440618170557561	0
ENSG00000177485	ENSG00000107937	0.0943515	0
ENSG00000176182	ENSG00000197958	0.0968618	2.864320407525156E-7
ENSG00000138795	ENSG00000160679	0.0953215	2.008912503015381E-8
ENSG00000138795	ENSG00000160685	0.10366498025670481	0
ENSG00000170581	ENSG00000138496	0.13059490065622312	0
ENSG00000184517	ENSG00000113013	0.10460027169520458	4.882175811360412E-5
ENSG00000138380	ENSG00000104964	0.15359958288339476	0
ENSG00000169016	ENSG00000163170	0.10444526651456267	4.882175811360412E-5
ENSG00000162664	ENSG00000087460	0.23901738931704417	0
ENSG00000118058	ENSG00000141867	0.21654159880874474	4.882175811360412E-5
ENSG00000198440	ENSG00000156508	0.076813	1.2960725825905683E-9
ENSG00000059122	ENSG00000100242	0.1076317725993354	0
ENSG00000134954	ENSG00000169895	0.0913027	0
ENSG00000130844	ENSG00000121966	0.11067562545380814	3.85451986062435E-6
ENSG00000136997	ENSG00000115286	0.1103361898215662	0
ENSG00000175727	ENSG00000100242	0.1966190681154832	0
ENSG00000104976	ENSG00000134242	0.11898307651447397	0
ENSG00000134954	ENSG00000169871	0.17391347234961388	5.801363447659469E-4
ENSG00000156853	ENSG00000167721	0.0934599	0.0064394
ENSG00000136997	ENSG00000115282	0.0964012	4.882175811360412E-5
ENSG00000100105	ENSG00000137331	0.0871781	3.85451986062435E-6
ENSG00000213676	ENSG00000099797	0.1888236443736761	0
ENSG00000140262	ENSG00000182774	0.13582197273363691	0
ENSG00000197857	ENSG00000130803	0.0873885	1.2960725825905683E-9
ENSG00000175550	ENSG00000108518	0.14780474012668843	0
ENSG00000173276	ENSG00000154582	0.12216080350094065	2.008912503015381E-8
ENSG00000173917	ENSG00000101246	0.0615176	0.0064394
ENSG00000175550	ENSG00000108523	0.0989847	0
ENSG00000136997	ENSG00000115234	0.10224413059185204	0
ENSG00000120798	ENSG00000126457	0.11224763515006267	0
ENSG00000123933	ENSG00000102699	0.20606277178770588	0
ENSG00000185869	ENSG00000196449	0.0936832	5.801363447659469E-4
ENSG00000171163	ENSG00000175463	0.105574	3.85451986062435E-6
ENSG00000104885	ENSG00000008083	0.0783164	0
ENSG00000166949	ENSG00000092820	0.24067456296996328	0
ENSG00000170100	ENSG00000115053	0.10150776991462754	0
ENSG00000186660	ENSG00000136942	0.11008973692712691	2.008912503015381E-8
ENSG00000025156	ENSG00000160310	0.0996916	0
ENSG00000188786	ENSG00000128016	0.0945551	2.864320407525156E-7
ENSG00000100426	ENSG00000101182	0.12091969891163934	0
ENSG00000166987	ENSG00000204628	0.13153313499803257	0
ENSG00000186272	ENSG00000180817	0.10292454097694698	0
ENSG00000103199	ENSG00000127528	0.11057536250081863	0
ENSG00000140262	ENSG00000118181	0.1279683468363073	0
ENSG00000087903	ENSG00000127152	0.11266851474159346	0
ENSG00000066136	ENSG00000185862	0.070933	0
ENSG00000160352	ENSG00000152518	0.12644943079948315	0
ENSG00000257315	ENSG00000167522	0.1200392540087435	0
ENSG00000112561	ENSG00000069849	0.1100241782235516	4.882175811360412E-5
ENSG00000101457	ENSG00000231500	0.0839008	0
ENSG00000250571	ENSG00000265241	0.12331565315199094	0
ENSG00000170448	ENSG00000145779	0.10567120277789913	0
ENSG00000105136	ENSG00000213741	0.0965702	4.882175811360412E-5
ENSG00000060138	ENSG00000158828	0.15740950626681594	0.0064394
ENSG00000126003	ENSG00000111348	0.19163696180157572	0
ENSG00000138380	ENSG00000104894	0.14087491865036725	0
ENSG00000197857	ENSG00000130723	0.1561961228671973	0
ENSG00000126368	ENSG00000053372	0.0877083	0
ENSG00000138795	ENSG00000160563	0.10816574159544982	0
ENSG00000157933	ENSG00000112081	0.11994387320623304	4.882175811360412E-5
ENSG00000105717	ENSG00000101182	0.14839241461860028	0
ENSG00000176182	ENSG00000197622	0.0830664	2.864320407525156E-7
ENSG00000117505	ENSG00000125835	0.14193976296851468	0
ENSG00000131408	ENSG00000213719	0.1612347034817885	0
ENSG00000082641	ENSG00000188404	0.14274515419657513	0
ENSG00000108509	ENSG00000070756	0.20966550946422616	0
ENSG00000179965	ENSG00000115484	0.0969746	0
ENSG00000105698	ENSG00000119559	0.14018527002501457	0
ENSG00000213676	ENSG00000099622	0.094473	4.882175811360412E-5
ENSG00000197124	ENSG00000177700	0.0896412	1.2960725825905683E-9
ENSG00000131408	ENSG00000213741	0.15035239464709763	0
ENSG00000250571	ENSG00000133112	0.12240882018577312	0
ENSG00000198039	ENSG00000133872	0.0899267	0
ENSG00000196150	ENSG00000142937	0.0937895	4.882175811360412E-5
ENSG00000083814	ENSG00000162032	0.0956142	4.882175811360412E-5
ENSG00000020633	ENSG00000132507	0.26019276302562483	0
ENSG00000126456	ENSG00000099290	0.11616530950583896	0.0064394
ENSG00000189308	ENSG00000067082	0.10534202836145855	0
ENSG00000148300	ENSG00000167721	0.11354971588541522	4.882175811360412E-5
ENSG00000137504	ENSG00000164828	0.14510688559120588	2.864320407525156E-7
ENSG00000113916	ENSG00000100100	0.10617076811318693	0.0064394
ENSG00000196418	ENSG00000053372	0.11755938702148308	0
ENSG00000136870	ENSG00000067082	0.0874513	4.882175811360412E-5
ENSG00000213676	ENSG00000110442	0.0885276	0.0064394
ENSG00000169155	ENSG00000137857	0.0964258	0.0064394
ENSG00000197162	ENSG00000184640	0.0994821	4.882175811360412E-5
ENSG00000170515	ENSG00000171067	0.095636	0
ENSG00000175550	ENSG00000108298	0.1865121838327308	0
ENSG00000197782	ENSG00000115875	0.10549054889066296	2.008912503015381E-8
ENSG00000178764	ENSG00000115541	0.0920912	0
ENSG00000127445	ENSG00000153561	0.0904429	3.85451986062435E-6
ENSG00000181220	ENSG00000048162	0.091506	1.2960725825905683E-9
ENSG00000143379	ENSG00000130826	0.0919423	0.0064394
ENSG00000119403	ENSG00000140264	0.11281441092503566	0
ENSG00000147421	ENSG00000102317	0.10661256603765314	5.801363447659469E-4
ENSG00000198556	ENSG00000117616	0.0970651	2.864320407525156E-7
ENSG00000117505	ENSG00000086061	0.1296809652789377	2.864320407525156E-7
ENSG00000151702	ENSG00000110876	0.17080643319387467	0
ENSG00000120690	ENSG00000140199	0.1828116296163389	0
ENSG00000131759	ENSG00000103342	0.0761225	5.801363447659469E-4
ENSG00000205903	ENSG00000127528	0.0976868	0
ENSG00000120690	ENSG00000140153	0.10848860187603926	0
ENSG00000169131	ENSG00000142347	0.0877857	0
ENSG00000123358	ENSG00000261236	0.14095566641672727	5.801363447659469E-4
ENSG00000114126	ENSG00000100503	0.130611	0
ENSG00000102974	ENSG00000171634	0.1310081334322214	0
ENSG00000134046	ENSG00000187239	0.27279922846770155	0
ENSG00000138795	ENSG00000160446	0.0953922	0.0064394
ENSG00000059122	ENSG00000100418	0.10303306689689001	0
ENSG00000170903	ENSG00000087460	0.1223892582967739	0
ENSG00000112242	ENSG00000082074	0.10470025666282208	0
ENSG00000158805	ENSG00000010244	0.12313995891139776	4.882175811360412E-5
ENSG00000020633	ENSG00000132676	0.0853303	4.882175811360412E-5
ENSG00000136997	ENSG00000115073	0.0792758	0
ENSG00000117505	ENSG00000125977	0.1299022272124059	0
ENSG00000243943	ENSG00000166226	0.11530808472071662	0
ENSG00000134954	ENSG00000169660	0.17369372208113235	0
ENSG00000170581	ENSG00000138646	0.11615449888227392	2.864320407525156E-7
ENSG00000156127	ENSG00000007312	0.10994207972117019	0
ENSG00000161405	ENSG00000205531	0.27073410225771233	0
ENSG00000137504	ENSG00000164985	0.18007119366066376	1.2960725825905683E-9
ENSG00000171223	ENSG00000105639	0.10326419828644014	0
ENSG00000133250	ENSG00000091527	0.13296711755187607	0.0064394
ENSG00000118418	ENSG00000206190	0.10592360999401577	0
ENSG00000143379	ENSG00000130755	0.0896076	0.0064394
ENSG00000100426	ENSG00000101361	0.11156113227846502	0
ENSG00000119403	ENSG00000140379	0.12032921312962981	0
ENSG00000156127	ENSG00000139180	0.144032	0.0064394
ENSG00000196437	ENSG00000141504	0.10264315043402086	5.801363447659469E-4
ENSG00000151702	ENSG00000242485	0.16701152822892007	2.864320407525156E-7
ENSG00000151702	ENSG00000099901	0.1616567963692921	0
ENSG00000171827	ENSG00000121966	0.0841399	3.85451986062435E-6
ENSG00000153207	ENSG00000137154	0.15632423326639966	5.801363447659469E-4
ENSG00000089335	ENSG00000115758	0.15527502871791887	0
ENSG00000171606	ENSG00000088832	0.11185997181498183	2.008912503015381E-8
ENSG00000168214	ENSG00000165502	0.25888365744871755	0
ENSG00000186416	ENSG00000231389	0.0769666	4.882175811360412E-5
ENSG00000156127	ENSG00000139190	0.13143747898403735	0
ENSG00000112033	ENSG00000142864	0.11101913737694154	0
ENSG00000112182	ENSG00000127152	0.1177967279537863	0
ENSG00000134046	ENSG00000055483	0.10275574986606416	0
ENSG00000156127	ENSG00000139163	0.10099116822560597	2.008912503015381E-8
ENSG00000167384	ENSG00000116560	0.10415169030608663	0
ENSG00000116017	ENSG00000071082	0.11378679327521617	3.85451986062435E-6
ENSG00000173041	ENSG00000172115	0.12201864793022948	0
ENSG00000151500	ENSG00000165732	0.12067112211377645	0
ENSG00000104885	ENSG00000072818	0.0860328	0
ENSG00000108509	ENSG00000070669	0.1955099745503579	0
ENSG00000006194	ENSG00000182199	0.0649374	0.0064394
ENSG00000144161	ENSG00000124784	0.14038187299716084	5.801363447659469E-4
ENSG00000144161	ENSG00000124795	0.14223945436892838	3.85451986062435E-6
ENSG00000163848	ENSG00000174718	0.16322966063037955	0
ENSG00000117036	ENSG00000051523	0.10105093510898787	0
ENSG00000175550	ENSG00000172936	0.0876606	0
ENSG00000213015	ENSG00000196230	0.0887213	0.0064394
ENSG00000162714	ENSG00000005059	0.0935624	0
ENSG00000213762	ENSG00000083814	0.0766768	2.008912503015381E-8
ENSG00000067082	ENSG00000026025	0.31860320742630294	0
ENSG00000197037	ENSG00000102317	0.0866027	0.0064394
ENSG00000167962	ENSG00000130826	0.12921396444811073	3.85451986062435E-6
ENSG00000101544	ENSG00000213654	0.0857282	0.0064394
ENSG00000184517	ENSG00000113387	0.10380733843305912	0
ENSG00000180357	ENSG00000213949	0.1255551679670055	0
ENSG00000177485	ENSG00000211751	0.10413703399766763	0
ENSG00000186017	ENSG00000100242	0.10624095904828885	0
ENSG00000173757	ENSG00000137154	0.15834285976496135	0
ENSG00000174796	ENSG00000110324	0.11384763484363308	1.2960725825905683E-9
ENSG00000063587	ENSG00000134419	0.0992158	4.882175811360412E-5
ENSG00000065978	ENSG00000178057	0.22573710456189489	0
ENSG00000181896	ENSG00000075884	0.16448226218517575	4.882175811360412E-5
ENSG00000065978	ENSG00000178074	0.0877555	0
ENSG00000160633	ENSG00000104964	0.0882593	2.864320407525156E-7
ENSG00000067082	ENSG00000090661	0.1207305631213655	0
ENSG00000153879	ENSG00000123685	0.22173276645406126	0
ENSG00000162714	ENSG00000242485	0.0923055	2.008912503015381E-8
ENSG00000197013	ENSG00000134419	0.13045808315546634	0
ENSG00000176182	ENSG00000105373	0.0983505	0
ENSG00000175550	ENSG00000108039	0.0783508	0
ENSG00000198740	ENSG00000157514	0.18913080982444302	0
ENSG00000181666	ENSG00000145494	0.0978277	2.864320407525156E-7
ENSG00000067082	ENSG00000090581	0.11525271863958733	0
ENSG00000125347	ENSG00000105404	0.23862322870355657	4.882175811360412E-5
ENSG00000134046	ENSG00000055147	0.10967052840121513	0
ENSG00000183309	ENSG00000173674	0.0871115	3.85451986062435E-6
ENSG00000134046	ENSG00000055130	0.11212429795316418	0
ENSG00000109320	ENSG00000163714	0.21094877271156584	0
ENSG00000107175	ENSG00000108561	0.1020182029401306	0
ENSG00000124444	ENSG00000166441	0.10548	0
ENSG00000109320	ENSG00000163704	0.10597702184807214	0
ENSG00000120832	ENSG00000145779	0.10159797988843323	2.008912503015381E-8
ENSG00000135365	ENSG00000010404	0.16798827562828483	3.85451986062435E-6
ENSG00000121413	ENSG00000082074	0.14009754974916352	0
ENSG00000121417	ENSG00000161671	0.0746533	5.801363447659469E-4
ENSG00000177485	ENSG00000211772	0.0946771	2.864320407525156E-7
ENSG00000196267	ENSG00000140105	0.0919865	2.864320407525156E-7
ENSG00000064961	ENSG00000126264	0.1296856843772186	0
ENSG00000064961	ENSG00000126267	0.0853746	0
ENSG00000163516	ENSG00000135069	0.1686021391383009	0
ENSG00000085274	ENSG00000109971	0.0928069	2.864320407525156E-7
ENSG00000109320	ENSG00000163738	0.0857519	5.801363447659469E-4
ENSG00000198556	ENSG00000181163	0.10033453485390316	0
ENSG00000197013	ENSG00000134453	0.13136354534696063	0
ENSG00000197013	ENSG00000134460	0.13077384948201826	5.801363447659469E-4
ENSG00000131759	ENSG00000196531	0.0816935	0.0064394
ENSG00000138073	ENSG00000188846	0.0971754	0
ENSG00000079263	ENSG00000119917	0.1078361955171043	4.882175811360412E-5
ENSG00000127528	ENSG00000211772	0.2968597916745664	0.0064394
ENSG00000168214	ENSG00000204628	0.29590285763926416	0
ENSG00000090447	ENSG00000271503	0.12813945345104535	2.008912503015381E-8
ENSG00000105722	ENSG00000128050	0.0792153	0
ENSG00000081059	ENSG00000185624	0.2328835512143794	0
ENSG00000137265	ENSG00000089351	0.20601752149815034	2.864320407525156E-7
ENSG00000065029	ENSG00000053372	0.0813126	0
ENSG00000175550	ENSG00000040633	0.10363415755477048	0
ENSG00000115816	ENSG00000150459	0.18470801828383906	0.0064394
ENSG00000105722	ENSG00000128016	0.0750677	2.864320407525156E-7
ENSG00000131931	ENSG00000128245	0.0980622	0
ENSG00000167967	ENSG00000140264	0.0879272	2.864320407525156E-7
ENSG00000138795	ENSG00000160209	0.16733250674232814	0
ENSG00000138795	ENSG00000160211	0.13993171052795406	2.864320407525156E-7
ENSG00000138795	ENSG00000160219	0.17792630516581903	3.85451986062435E-6
ENSG00000170515	ENSG00000067836	0.10350470456407188	5.801363447659469E-4
ENSG00000186660	ENSG00000136560	0.10570237750176666	0
ENSG00000147601	ENSG00000114353	0.15858751818025837	5.801363447659469E-4
ENSG00000181827	ENSG00000172932	0.11943866677996517	3.85451986062435E-6
ENSG00000186017	ENSG00000100354	0.1045667961349866	0
ENSG00000263002	ENSG00000160256	0.11353688761127596	5.801363447659469E-4
ENSG00000081059	ENSG00000185651	0.21355788971904482	0
ENSG00000182141	ENSG00000104660	0.15680781149538614	0.0064394
ENSG00000101096	ENSG00000131779	0.0748729	0.0064394
ENSG00000168214	ENSG00000204472	0.24841708083022515	0
ENSG00000101544	ENSG00000213741	0.10582410980886127	0
ENSG00000243943	ENSG00000205542	0.11629230105684188	0
ENSG00000067082	ENSG00000090520	0.19537938069641728	0
ENSG00000065978	ENSG00000178149	0.1237395225641905	0
ENSG00000137265	ENSG00000100092	0.13803930662881117	0
ENSG00000065978	ENSG00000178163	0.0909893	0
ENSG00000172216	ENSG00000189067	0.28820079523523856	0
ENSG00000160633	ENSG00000104823	0.0912295	5.801363447659469E-4
ENSG00000057657	ENSG00000155926	0.20447927775018856	0
ENSG00000065978	ENSG00000178188	0.10877198819231271	0
ENSG00000214022	ENSG00000133561	0.0790005	0
ENSG00000137265	ENSG00000100055	0.21854031136388016	0
ENSG00000138795	ENSG00000160255	0.2607887330275271	0
ENSG00000108788	ENSG00000186468	0.0860125	0
ENSG00000169951	ENSG00000170515	0.0934121	0
ENSG00000106948	ENSG00000091039	0.16910398790724865	3.85451986062435E-6
ENSG00000198026	ENSG00000146731	0.10155204988849191	0
ENSG00000118922	ENSG00000134744	0.16983964166626167	0.0064394
ENSG00000067082	ENSG00000090487	0.10399716628257964	0
ENSG00000184436	ENSG00000231500	0.10451014998888156	0
ENSG00000198715	ENSG00000137692	0.0862519	3.85451986062435E-6
ENSG00000175550	ENSG00000172757	0.21364420214894453	0
ENSG00000140968	ENSG00000005059	0.2458288994393797	0
ENSG00000138795	ENSG00000160185	0.11068276377524858	0
ENSG00000109320	ENSG00000163605	0.1548333715382247	0
ENSG00000109320	ENSG00000163606	0.0706488	0
ENSG00000138795	ENSG00000160191	0.0986051	0
ENSG00000175550	ENSG00000172775	0.0732073	0
ENSG00000165512	ENSG00000116649	0.10598742648592717	0
ENSG00000065978	ENSG00000178105	0.15211314278644814	4.882175811360412E-5
ENSG00000197008	ENSG00000096384	0.11740483576956263	0
ENSG00000136997	ENSG00000075914	0.13170434057302316	0
ENSG00000172888	ENSG00000177600	0.12588495070044026	0
ENSG00000196214	ENSG00000244754	0.18048994569246296	0
ENSG00000198546	ENSG00000106803	0.180392	0
ENSG00000204304	ENSG00000163811	0.1426024594768083	3.85451986062435E-6
ENSG00000251247	ENSG00000171681	0.11567480667402677	4.882175811360412E-5
ENSG00000059728	ENSG00000177954	0.10985019504790643	0
ENSG00000153560	ENSG00000152518	0.0948501	0
ENSG00000179456	ENSG00000133112	0.12758154087465176	0
ENSG00000198945	ENSG00000107771	0.0975017	3.85451986062435E-6
ENSG00000131759	ENSG00000196683	0.0811006	0
ENSG00000125347	ENSG00000105329	0.15077364636790602	3.85451986062435E-6
ENSG00000146757	ENSG00000185862	0.16036774181668703	0
ENSG00000196843	ENSG00000176102	0.0839505	0
ENSG00000116017	ENSG00000242485	0.11832058823803727	0
ENSG00000113916	ENSG00000128016	0.10019064585794349	0
ENSG00000171169	ENSG00000261236	0.0941262	0
ENSG00000169951	ENSG00000106028	0.0998972	0
ENSG00000198715	ENSG00000137955	0.0867755	2.864320407525156E-7
ENSG00000137265	ENSG00000100324	0.0936114	0
ENSG00000137265	ENSG00000100330	0.10492224042585967	3.85451986062435E-6
ENSG00000167380	ENSG00000140694	0.0796944	5.801363447659469E-4
ENSG00000113916	ENSG00000128050	0.0969412	0.0064394
ENSG00000157933	ENSG00000244754	0.12438142591160685	0
ENSG00000170515	ENSG00000067992	0.10346841581963524	3.85451986062435E-6
ENSG00000196437	ENSG00000038219	0.10745994808866374	4.882175811360412E-5
ENSG00000120832	ENSG00000277791	0.0954368	0
ENSG00000143437	ENSG00000146731	0.1015895602794171	0
ENSG00000180357	ENSG00000213741	0.13618385127401744	1.2960725825905683E-9
ENSG00000165156	ENSG00000132507	0.0893514	0.0064394
ENSG00000168214	ENSG00000204387	0.24271799919258602	0
ENSG00000171291	ENSG00000142684	0.13223351576519704	4.882175811360412E-5
ENSG00000104856	ENSG00000145247	0.22600227269203044	0
ENSG00000256771	ENSG00000133112	0.13837926849183085	0
ENSG00000175550	ENSG00000172354	0.12045219405585689	0
ENSG00000081059	ENSG00000185798	0.10682832664336062	2.864320407525156E-7
ENSG00000167840	ENSG00000134001	0.0870272	0
ENSG00000067082	ENSG00000090447	0.14343134509869185	0
ENSG00000171443	ENSG00000261236	0.13337051028035307	0
ENSG00000067082	ENSG00000090432	0.1240976357443987	0
ENSG00000099326	ENSG00000100100	0.10833620201742411	0
ENSG00000123636	ENSG00000171490	0.16855810751349617	0
ENSG00000109320	ENSG00000163900	0.078332	2.008912503015381E-8
ENSG00000162714	ENSG00000110958	0.0893296	4.882175811360412E-5
ENSG00000197050	ENSG00000197451	0.0910146	2.864320407525156E-7
ENSG00000197050	ENSG00000197448	0.0945975	4.882175811360412E-5
ENSG00000028839	ENSG00000135766	0.0680724	0
ENSG00000121413	ENSG00000121966	0.13477109064885875	0
ENSG00000116044	ENSG00000204628	0.2116711291713543	0
ENSG00000138795	ENSG00000160087	0.10428519858167284	2.864320407525156E-7
ENSG00000109320	ENSG00000163930	0.0835225	0.0064394
ENSG00000109320	ENSG00000163933	0.0906561	4.882175811360412E-5
ENSG00000125520	ENSG00000164985	0.19988446073373542	0
ENSG00000109320	ENSG00000163938	0.2545764086875194	0
ENSG00000198146	ENSG00000135829	0.11659945686574362	2.008912503015381E-8
ENSG00000059728	ENSG00000177600	0.10478589878266081	0
ENSG00000116017	ENSG00000099797	0.12096316415613555	0
ENSG00000204304	ENSG00000163938	0.1308868036492024	0
ENSG00000137265	ENSG00000100416	0.0876445	0
ENSG00000137265	ENSG00000100418	0.3437730983520836	0
ENSG00000134954	ENSG00000141646	0.1527336998443889	0
ENSG00000127152	ENSG00000184162	0.11588004296275767	2.008912503015381E-8
ENSG00000127152	ENSG00000184164	0.1424227924187408	0.0064394
ENSG00000120832	ENSG00000145912	0.0986854	0
ENSG00000197372	ENSG00000265972	0.1493280850176011	2.864320407525156E-7
ENSG00000112561	ENSG00000069974	0.0972259	2.864320407525156E-7
ENSG00000176182	ENSG00000105185	0.0978093	4.882175811360412E-5
ENSG00000096654	ENSG00000173418	0.10143075529773633	0.0064394
ENSG00000189144	ENSG00000205542	0.11539154556003182	0
ENSG00000120963	ENSG00000181788	0.18648801325174807	2.864320407525156E-7
ENSG00000129071	ENSG00000100201	0.13566316799428696	3.85451986062435E-6
ENSG00000137265	ENSG00000100242	0.3694467072664213	0
ENSG00000123933	ENSG00000102910	0.13117592231491138	0
ENSG00000138378	ENSG00000069974	0.20963469423335782	5.801363447659469E-4
ENSG00000126464	ENSG00000074800	0.13070941729479113	0.0064394
ENSG00000186017	ENSG00000100100	0.10496916051690641	0
ENSG00000167962	ENSG00000130725	0.1333586422575624	0
ENSG00000123636	ENSG00000171604	0.14673503937030502	0
ENSG00000169951	ENSG00000106153	0.10290310318434216	0
ENSG00000135365	ENSG00000142541	0.1791956448826143	0
ENSG00000137265	ENSG00000100216	0.23744884365367105	0
ENSG00000067646	ENSG00000133104	0.12718086752781296	4.882175811360412E-5
ENSG00000198517	ENSG00000111348	0.0966548	0
ENSG00000146757	ENSG00000185905	0.14287699866460044	0.0064394
ENSG00000138795	ENSG00000160050	0.12127097644276677	0
ENSG00000101457	ENSG00000127445	0.0683387	5.801363447659469E-4
ENSG00000237765	ENSG00000179958	0.22704438281868702	0
ENSG00000197928	ENSG00000133872	0.13010507347655076	2.864320407525156E-7
ENSG00000067082	ENSG00000090316	0.0930849	0
ENSG00000214022	ENSG00000133321	0.0881405	0
ENSG00000138795	ENSG00000160013	0.14935357134462873	0
ENSG00000175213	ENSG00000136810	0.10358	2.864320407525156E-7
ENSG00000123411	ENSG00000096384	0.13732678861567021	0
ENSG00000157557	ENSG00000096384	0.17133027677274182	0
ENSG00000188786	ENSG00000128228	0.0958212	4.882175811360412E-5
ENSG00000175550	ENSG00000172500	0.11161518631564842	1.2960725825905683E-9
ENSG00000028839	ENSG00000135842	0.0911607	0
ENSG00000175550	ENSG00000172543	0.1421513419153443	3.85451986062435E-6
ENSG00000197050	ENSG00000197324	0.092323	1.2960725825905683E-9
ENSG00000198482	ENSG00000136810	0.11435546917663461	0
ENSG00000175550	ENSG00000172531	0.16115715115283158	0
ENSG00000116731	ENSG00000121390	0.11214491234676693	2.864320407525156E-7
ENSG00000188786	ENSG00000128245	0.0987124	0.0064394
ENSG00000127528	ENSG00000172046	0.11318009620141145	0
ENSG00000106948	ENSG00000130856	0.11410692503927027	3.85451986062435E-6
ENSG00000109320	ENSG00000163811	0.29496966136709546	0
ENSG00000067082	ENSG00000090266	0.1863388220811665	1.2960725825905683E-9
ENSG00000161405	ENSG00000205045	0.20813238324663583	0
ENSG00000127528	ENSG00000172053	0.22771183694695651	0
ENSG00000111145	ENSG00000092820	0.11045324004481151	0
ENSG00000127152	ENSG00000184014	0.0849858	0
ENSG00000126456	ENSG00000138767	0.21592477676443605	0
ENSG00000196387	ENSG00000090238	0.0857241	0
ENSG00000106948	ENSG00000130818	0.0964863	0
ENSG00000081059	ENSG00000185829	0.12151464914089982	0
ENSG00000204514	ENSG00000008988	0.0918766	0
ENSG00000198440	ENSG00000156261	0.0713546	2.008912503015381E-8
ENSG00000177463	ENSG00000146278	0.12565641555219614	5.801363447659469E-4
ENSG00000171223	ENSG00000198668	0.1746568372376747	0
ENSG00000115816	ENSG00000150316	0.15737028079994042	0
ENSG00000165156	ENSG00000132341	0.0837496	0
ENSG00000175550	ENSG00000172183	0.14941306532333687	0
ENSG00000109320	ENSG00000163348	0.10995729838450097	2.864320407525156E-7
ENSG00000065978	ENSG00000046653	0.12079592769226918	0
ENSG00000135899	ENSG00000155438	0.15844092883355088	0
ENSG00000164631	ENSG00000071082	0.11984629058024858	0
ENSG00000170581	ENSG00000099901	0.11568407328118382	0
ENSG00000174796	ENSG00000099800	0.11496652816438382	0
ENSG00000106459	ENSG00000105640	0.10970567118370171	0
ENSG00000196233	ENSG00000229117	0.12139775096330709	0
ENSG00000186660	ENSG00000136261	0.0973229	0
ENSG00000106546	ENSG00000152484	0.21352749681392744	0
ENSG00000140968	ENSG00000137265	0.23912620356968556	0
ENSG00000189308	ENSG00000170776	0.10896718979258105	2.008912503015381E-8
ENSG00000140382	ENSG00000239672	0.0966252	0
ENSG00000127528	ENSG00000172071	0.10915230908388847	0
ENSG00000170515	ENSG00000067334	0.17723021746545786	5.801363447659469E-4
ENSG00000131116	ENSG00000214253	0.0880663	0.0064394
ENSG00000175550	ENSG00000172115	0.2153812658474014	0
ENSG00000129071	ENSG00000100811	0.13531625733029473	2.864320407525156E-7
ENSG00000170260	ENSG00000144381	0.1108047234853217	0
ENSG00000120963	ENSG00000117395	0.23731166462468417	0
ENSG00000113658	ENSG00000213741	0.1728663002847055	0.0064394
ENSG00000020256	ENSG00000187840	0.0968823	0
ENSG00000173039	ENSG00000150991	0.15772091953008513	0
ENSG00000170515	ENSG00000067365	0.1002515604874707	0
ENSG00000189308	ENSG00000106153	0.11629937645207353	0
ENSG00000101096	ENSG00000131469	0.14100110909281907	0
ENSG00000065978	ENSG00000046647	0.0739096	0
ENSG00000081059	ENSG00000185122	0.0837891	0
ENSG00000182463	ENSG00000133872	0.14977989375196796	0.0064394
ENSG00000186017	ENSG00000100650	0.0962936	2.864320407525156E-7
ENSG00000028839	ENSG00000135940	0.0928457	0
ENSG00000155090	ENSG00000104894	0.13094965387952373	0
ENSG00000198816	ENSG00000144381	0.11255258752153263	0
ENSG00000158711	ENSG00000142541	0.1327352926973577	0
ENSG00000141510	ENSG00000124784	0.11209985814431109	1.2960725825905683E-9
ENSG00000127528	ENSG00000172113	0.0807836	0.0064394
ENSG00000127528	ENSG00000172115	0.47162880487396247	0
ENSG00000065978	ENSG00000178425	0.1202814649366294	0
ENSG00000106948	ENSG00000130770	0.21945785557608222	0
ENSG00000106948	ENSG00000130772	0.094005	4.882175811360412E-5
ENSG00000166716	ENSG00000053372	0.0931226	0
ENSG00000169016	ENSG00000163938	0.10539162702204703	3.85451986062435E-6
ENSG00000155090	ENSG00000104964	0.1319552110093727	0
ENSG00000106948	ENSG00000130787	0.11332275771128245	0
ENSG00000166888	ENSG00000167526	0.0892852	0
ENSG00000198517	ENSG00000111845	0.090794	1.2960725825905683E-9
ENSG00000049768	ENSG00000166452	0.0788194	3.85451986062435E-6
ENSG00000166888	ENSG00000167553	0.10273958044340355	0
ENSG00000106948	ENSG00000130755	0.2130401437922357	3.85451986062435E-6
ENSG00000163516	ENSG00000135446	0.17727785298545223	0
ENSG00000065978	ENSG00000178467	0.0897602	0
ENSG00000256771	ENSG00000265241	0.12396410052473386	2.008912503015381E-8
ENSG00000127528	ENSG00000172164	0.0940321	0
ENSG00000065978	ENSG00000178498	0.0886423	0
ENSG00000106948	ENSG00000130734	0.10411250133655862	0
ENSG00000131759	ENSG00000196154	0.0771823	0
ENSG00000106948	ENSG00000130714	0.1087000850956327	5.801363447659469E-4
ENSG00000106948	ENSG00000130717	0.0930916	4.882175811360412E-5
ENSG00000256683	ENSG00000116649	0.13223561338385056	0
ENSG00000095574	ENSG00000096384	0.10053724882159634	0
ENSG00000204604	ENSG00000164687	0.0880853	0.0064394
ENSG00000197013	ENSG00000134001	0.13148553555182435	0
ENSG00000181472	ENSG00000175792	0.10880924147838224	4.882175811360412E-5
ENSG00000096654	ENSG00000173674	0.0991799	0
ENSG00000106948	ENSG00000130703	0.11258668513151994	4.882175811360412E-5
ENSG00000131408	ENSG00000042753	0.11013191512467096	0
ENSG00000135899	ENSG00000155363	0.0926358	0
ENSG00000099326	ENSG00000100354	0.11167099085268226	5.801363447659469E-4
ENSG00000173917	ENSG00000101935	0.0783266	2.864320407525156E-7
ENSG00000137265	ENSG00000100478	0.0892515	0.0064394
ENSG00000170581	ENSG00000099800	0.1026108345242811	0.0064394
ENSG00000174796	ENSG00000110852	0.12049115317447227	0.0064394
ENSG00000120963	ENSG00000117450	0.2531344876481967	0
ENSG00000168286	ENSG00000177302	0.0664664	0.0064394
ENSG00000135899	ENSG00000155307	0.161257	0
ENSG00000137265	ENSG00000100429	0.12232741139493683	4.882175811360412E-5
ENSG00000118620	ENSG00000087460	0.22978661316449647	0
ENSG00000188283	ENSG00000117616	0.11919149292982774	0.0064394
ENSG00000185238	ENSG00000126457	0.0991041	0
ENSG00000120963	ENSG00000117410	0.20770320020741379	1.2960725825905683E-9
ENSG00000123685	ENSG00000053372	0.28348150145290807	0
ENSG00000171574	ENSG00000101182	0.10721068655063433	0
ENSG00000120690	ENSG00000140988	0.3660975175668009	0
ENSG00000197037	ENSG00000234745	0.087267	5.801363447659469E-4
ENSG00000131408	ENSG00000174748	0.1619497942578683	0
ENSG00000167962	ENSG00000130522	0.12943967833494924	0
ENSG00000081059	ENSG00000185219	0.1436046382462028	0
ENSG00000174796	ENSG00000099901	0.10630828588154806	0.0064394
ENSG00000171169	ENSG00000090238	0.0986818	0
ENSG00000089094	ENSG00000139725	0.0774603	0
ENSG00000189308	ENSG00000106028	0.11358573163289794	0
ENSG00000120690	ENSG00000140943	0.16411611776949306	0.0064394
ENSG00000185947	ENSG00000110848	0.30887863954585276	2.008912503015381E-8
ENSG00000175550	ENSG00000172270	0.1377781504238162	5.801363447659469E-4
ENSG00000108509	ENSG00000138495	0.21676103337566144	0
ENSG00000067082	ENSG00000090013	0.16425971523414853	0
ENSG00000170631	ENSG00000122674	0.059909	5.801363447659469E-4
ENSG00000067082	ENSG00000090006	0.090744	0
ENSG00000099326	ENSG00000100216	0.10285841566733898	4.882175811360412E-5
ENSG00000089094	ENSG00000139644	0.0887512	3.85451986062435E-6
ENSG00000166888	ENSG00000167658	0.0945825	0
ENSG00000153879	ENSG00000123349	0.22599253369303476	2.008912503015381E-8
ENSG00000105127	ENSG00000004779	0.11607977764247965	0
ENSG00000153879	ENSG00000123353	0.18534654018178617	4.882175811360412E-5
ENSG00000065978	ENSG00000178567	0.13758298950903922	0
ENSG00000106948	ENSG00000130669	0.10592016661221484	0
ENSG00000155090	ENSG00000104856	0.1263694644262903	0
ENSG00000123268	ENSG00000198771	0.0701244	5.801363447659469E-4
ENSG00000135457	ENSG00000005844	0.0936931	4.882175811360412E-5
ENSG00000126456	ENSG00000138101	0.087225	0.0064394
ENSG00000067082	ENSG00000090060	0.13242714861225982	0.0064394
ENSG00000127528	ENSG00000172273	0.11664960519948449	0
ENSG00000106948	ENSG00000130640	0.13435772222389064	0
ENSG00000065978	ENSG00000178585	0.0979022	0
ENSG00000127528	ENSG00000040933	0.17135099390519143	0
ENSG00000185278	ENSG00000166750	0.11625242926395425	0.0064394
ENSG00000198393	ENSG00000149311	0.11194656336818057	0
ENSG00000107175	ENSG00000172531	0.0939844	0
ENSG00000156127	ENSG00000110911	0.0930446	2.864320407525156E-7
ENSG00000196172	ENSG00000104660	0.10450825651702449	0
ENSG00000126705	ENSG00000118971	0.0877125	0
ENSG00000066422	ENSG00000096872	0.0932753	0
ENSG00000156127	ENSG00000110934	0.31419857184364813	0
ENSG00000184939	ENSG00000099800	0.1623702449872171	0
ENSG00000134954	ENSG00000141582	0.17013021093693806	0
ENSG00000110925	ENSG00000123349	0.0955941	0
ENSG00000184939	ENSG00000071082	0.14315591368440206	0
ENSG00000107175	ENSG00000172590	0.0923588	3.85451986062435E-6
ENSG00000177683	ENSG00000105640	0.12380678968861626	5.801363447659469E-4
ENSG00000099326	ENSG00000100242	0.10750013895169344	1.2960725825905683E-9
ENSG00000065978	ENSG00000178537	0.1103565805961597	0
ENSG00000117505	ENSG00000125347	0.13136633389584307	0
ENSG00000153879	ENSG00000123395	0.1832100328886801	0
ENSG00000188171	ENSG00000196405	0.10076217347803255	2.008912503015381E-8
ENSG00000167967	ENSG00000140379	0.0921252	0
ENSG00000104885	ENSG00000008988	0.0837865	2.008912503015381E-8
ENSG00000229809	ENSG00000162076	0.081227	5.801363447659469E-4
ENSG00000198824	ENSG00000080822	0.0870748	4.882175811360412E-5
ENSG00000198824	ENSG00000080824	0.091464	0
ENSG00000174796	ENSG00000110958	0.1138506560837234	0
ENSG00000109320	ENSG00000163584	0.3262042566732802	0
ENSG00000167840	ENSG00000134419	0.0905025	4.882175811360412E-5
ENSG00000101412	ENSG00000271503	0.10250822722203044	0
ENSG00000170515	ENSG00000067533	0.2977718224990834	0
ENSG00000072736	ENSG00000106948	0.1432382975716989	5.801363447659469E-4
ENSG00000066136	ENSG00000185088	0.0765161	0
ENSG00000204304	ENSG00000163468	0.1364183449945695	0
ENSG00000155090	ENSG00000104660	0.132206	2.008912503015381E-8
ENSG00000160007	ENSG00000110852	0.15393311194488704	5.801363447659469E-4
ENSG00000197782	ENSG00000115053	0.10433174711557358	0
ENSG00000167840	ENSG00000134453	0.0870774	0
ENSG00000167840	ENSG00000134460	0.0908942	2.008912503015381E-8
ENSG00000263002	ENSG00000160310	0.11627960015186686	2.008912503015381E-8
ENSG00000106948	ENSG00000130592	0.2951810660612461	0
ENSG00000107175	ENSG00000108298	0.11380895526869571	0
ENSG00000196705	ENSG00000108848	0.16541116476228565	3.85451986062435E-6
ENSG00000140968	ENSG00000005194	0.0941881	4.882175811360412E-5
ENSG00000169926	ENSG00000047346	0.17153280950949665	5.801363447659469E-4
ENSG00000167962	ENSG00000130204	0.11784482379843854	0
ENSG00000229809	ENSG00000162032	0.1564961680210838	2.008912503015381E-8
ENSG00000151702	ENSG00000110011	0.17087814859008368	0
ENSG00000131408	ENSG00000174444	0.15118749160816883	0
ENSG00000127528	ENSG00000172340	0.16166756513749417	0
ENSG00000167962	ENSG00000130255	0.1329703684081664	0
ENSG00000163516	ENSG00000135245	0.10369797031814325	0.0064394
ENSG00000127528	ENSG00000172349	0.39445627314313214	2.864320407525156E-7
ENSG00000163884	ENSG00000214253	0.0830119	0
ENSG00000028839	ENSG00000096384	0.0886694	0.0064394
ENSG00000168661	ENSG00000117450	0.11113693622925704	0
ENSG00000064961	ENSG00000126432	0.10389131704236831	4.882175811360412E-5
ENSG00000106948	ENSG00000130544	0.10113817789305656	0
ENSG00000081059	ENSG00000185278	0.12736438286794657	3.85451986062435E-6
ENSG00000204514	ENSG00000112081	0.0992001	3.85451986062435E-6
ENSG00000106948	ENSG00000130511	0.14386810750885737	2.864320407525156E-7
ENSG00000106948	ENSG00000130517	0.18207757635454794	0
ENSG00000064961	ENSG00000126457	0.1199232032438345	0.0064394
ENSG00000126456	ENSG00000138433	0.1669656539356962	0
ENSG00000108509	ENSG00000138795	0.19575864192702772	0
ENSG00000083828	ENSG00000120254	0.0972358	0
ENSG00000184939	ENSG00000099901	0.15165095941518647	4.882175811360412E-5
ENSG00000120963	ENSG00000117625	0.10072580272680298	0.0064394
ENSG00000137265	ENSG00000100889	0.18895779213362682	1.2960725825905683E-9
ENSG00000204859	ENSG00000165732	0.10462039610519244	0
ENSG00000196267	ENSG00000140379	0.0965507	0
ENSG00000185591	ENSG00000143198	0.1429149470390233	0
ENSG00000116017	ENSG00000110172	0.11639996078751762	0.0064394
ENSG00000138073	ENSG00000188612	0.0895495	1.2960725825905683E-9
ENSG00000186020	ENSG00000184897	0.11624314338845272	0
ENSG00000060138	ENSG00000158195	0.17604073570129536	0
ENSG00000170515	ENSG00000067606	0.1226510502720948	0
ENSG00000132024	ENSG00000114391	0.12130488305511788	0
ENSG00000109320	ENSG00000163479	0.23258966586133753	0
ENSG00000105722	ENSG00000128228	0.0702199	3.85451986062435E-6
ENSG00000197928	ENSG00000265972	0.1252626227422411	5.801363447659469E-4
ENSG00000109320	ENSG00000163481	0.0842706	5.801363447659469E-4
ENSG00000060138	ENSG00000026508	0.16317251432842828	1.2960725825905683E-9
ENSG00000175550	ENSG00000172081	0.12900214541064647	0
ENSG00000109320	ENSG00000163468	0.2537308613495965	0
ENSG00000066136	ENSG00000053372	0.075192	0
ENSG00000197951	ENSG00000146278	0.11269559402256428	0
ENSG00000109320	ENSG00000163463	0.0840526	0
ENSG00000134954	ENSG00000141293	0.1575982375422434	0
ENSG00000134954	ENSG00000141298	0.2013630105944666	0
ENSG00000171425	ENSG00000143256	0.1834692826835846	0
ENSG00000102908	ENSG00000141682	0.21975003080700023	0
ENSG00000066697	ENSG00000090238	0.1419439177056103	0
ENSG00000189180	ENSG00000166750	0.17013973286679934	0
ENSG00000156853	ENSG00000167085	0.10488406934523477	4.882175811360412E-5
ENSG00000156853	ENSG00000167088	0.10724483067175841	0
ENSG00000204304	ENSG00000163584	0.1488963752944293	0
ENSG00000153560	ENSG00000152270	0.0914943	4.882175811360412E-5
ENSG00000069667	ENSG00000143198	0.30070664969312993	0
ENSG00000066136	ENSG00000185187	0.0748181	5.801363447659469E-4
ENSG00000065978	ENSG00000178381	0.0880981	4.882175811360412E-5
ENSG00000189308	ENSG00000106244	0.11229064904890228	4.882175811360412E-5
ENSG00000138795	ENSG00000188846	0.30529423576415743	0
ENSG00000123358	ENSG00000090238	0.16874610289755518	0
ENSG00000164916	ENSG00000197498	0.0818559	3.85451986062435E-6
ENSG00000096654	ENSG00000109475	0.0942419	0
ENSG00000167962	ENSG00000130332	0.11392065974227794	4.882175811360412E-5
ENSG00000106948	ENSG00000130475	0.0945715	4.882175811360412E-5
ENSG00000160007	ENSG00000110700	0.14701155216280415	0
ENSG00000198546	ENSG00000067082	0.15443940033984005	0
ENSG00000196214	ENSG00000073614	0.14726112928924734	2.008912503015381E-8
ENSG00000155090	ENSG00000104529	0.12404080368200214	0
ENSG00000107175	ENSG00000172809	0.1032546318971854	0
ENSG00000127528	ENSG00000172469	0.0864803	0
ENSG00000168661	ENSG00000117318	0.11176735958099367	0.0064394
ENSG00000198945	ENSG00000239672	0.10398142597614639	4.882175811360412E-5
ENSG00000169016	ENSG00000163811	0.1153248040627941	0
ENSG00000065978	ENSG00000178338	0.0971207	0
ENSG00000198517	ENSG00000111716	0.096336	4.882175811360412E-5
ENSG00000156127	ENSG00000071073	0.21560746997390923	0
ENSG00000150347	ENSG00000102871	0.16931084826533582	2.864320407525156E-7
ENSG00000118689	ENSG00000147403	0.16003478877586477	0
ENSG00000099326	ENSG00000100418	0.10328002845323518	0
ENSG00000107175	ENSG00000172757	0.0952912	0
ENSG00000105732	ENSG00000099800	0.10366971262568825	4.882175811360412E-5
ENSG00000118922	ENSG00000134954	0.1772390246736228	4.882175811360412E-5
ENSG00000120832	ENSG00000145425	0.10353463220927583	0.0064394
ENSG00000182903	ENSG00000170776	0.1590137639306135	0
ENSG00000196693	ENSG00000101109	0.1472285126174065	0
ENSG00000115816	ENSG00000150753	0.19824086827027904	0
ENSG00000129071	ENSG00000089737	0.13749851166452973	3.85451986062435E-6
ENSG00000198315	ENSG00000166750	0.10023832260864525	0
ENSG00000109320	ENSG00000163412	0.12391529877110662	0
ENSG00000198482	ENSG00000138767	0.11748991119064697	3.85451986062435E-6
ENSG00000167962	ENSG00000090273	0.12998535823048515	0.0064394
ENSG00000124496	ENSG00000131469	0.12424394564607925	3.85451986062435E-6
ENSG00000185669	ENSG00000163191	0.11466335188354061	5.801363447659469E-4
ENSG00000081059	ENSG00000054116	0.10121436074283878	0
ENSG00000167962	ENSG00000090238	0.13336638324542283	0
ENSG00000137265	ENSG00000232810	0.2682736999464057	0
ENSG00000131196	ENSG00000164346	0.0734665	2.008912503015381E-8
ENSG00000130522	ENSG00000185344	0.11841389464504104	5.801363447659469E-4
ENSG00000127528	ENSG00000173812	0.3700560389306779	4.882175811360412E-5
ENSG00000036549	ENSG00000174748	0.12150389605510939	0
ENSG00000133250	ENSG00000131171	0.12961280175461234	2.008912503015381E-8
ENSG00000130522	ENSG00000185359	0.14856113930218343	0
ENSG00000171634	ENSG00000123933	0.24952001830346382	0
ENSG00000170515	ENSG00000069509	0.10053685760793568	0
ENSG00000105856	ENSG00000141002	0.17930589305673278	4.882175811360412E-5
ENSG00000109381	ENSG00000129968	0.16448840099197104	2.864320407525156E-7
ENSG00000156127	ENSG00000099840	0.1206766961315464	0
ENSG00000169926	ENSG00000178951	0.2707528683535718	0
ENSG00000169926	ENSG00000178950	0.11956198480229191	5.801363447659469E-4
ENSG00000131381	ENSG00000109320	0.0947881	3.85451986062435E-6
ENSG00000129071	ENSG00000127483	0.14692928787259324	0
ENSG00000130522	ENSG00000053501	0.0777813	1.2960725825905683E-9
ENSG00000213676	ENSG00000139990	0.12045758783223065	0
ENSG00000175213	ENSG00000004478	0.10695196109350738	0
ENSG00000060138	ENSG00000130956	0.12461477090922991	0
ENSG00000153814	ENSG00000145592	0.1298	2.864320407525156E-7
ENSG00000101544	ENSG00000174444	0.0959677	0
ENSG00000112242	ENSG00000149311	0.0971097	0
ENSG00000126804	ENSG00000182774	0.21259981576233278	0
ENSG00000059728	ENSG00000150753	0.10303569576074614	0
ENSG00000181827	ENSG00000173465	0.11451691497615579	0.0064394
ENSG00000156127	ENSG00000110660	0.161213	0
ENSG00000187605	ENSG00000175390	0.10043005284691334	5.801363447659469E-4
ENSG00000156127	ENSG00000110665	0.11974643667455495	0
ENSG00000106948	ENSG00000130305	0.0895321	0
ENSG00000106948	ENSG00000130309	0.0867991	0
ENSG00000181827	ENSG00000173457	0.1263205915497146	0
ENSG00000096654	ENSG00000109519	0.0964561	0.0064394
ENSG00000067082	ENSG00000156030	0.11434232816156129	0
ENSG00000100219	ENSG00000157978	0.3029754521667617	0
ENSG00000104885	ENSG00000138385	0.079705	4.882175811360412E-5
ENSG00000168769	ENSG00000140105	0.0916099	1.2960725825905683E-9
ENSG00000119138	ENSG00000115053	0.1227347497409338	3.85451986062435E-6
ENSG00000127528	ENSG00000173846	0.0970168	0
ENSG00000126464	ENSG00000115053	0.1320114116009819	0
ENSG00000177426	ENSG00000215305	0.0935607	0
ENSG00000130522	ENSG00000185404	0.14249085448352583	0
ENSG00000197372	ENSG00000133112	0.1473868835196195	4.882175811360412E-5
ENSG00000130522	ENSG00000185418	0.1508955419609111	0
ENSG00000197024	ENSG00000180817	0.1271467320041222	0
ENSG00000173153	ENSG00000187840	0.16336686341872694	1.2960725825905683E-9
ENSG00000130522	ENSG00000185201	0.2333646480904061	0
ENSG00000081059	ENSG00000054277	0.10860531519417833	0
ENSG00000120963	ENSG00000076604	0.21342902784854986	0.0064394
ENSG00000081059	ENSG00000054282	0.16041885985029358	0
ENSG00000166526	ENSG00000162511	0.0978198	5.801363447659469E-4
ENSG00000148300	ENSG00000205542	0.11565500233949239	0
ENSG00000148300	ENSG00000205544	0.11366994473389964	0.0064394
ENSG00000127528	ENSG00000109323	0.12933154628008986	0
ENSG00000128272	ENSG00000170291	0.12618966635750092	0
ENSG00000155090	ENSG00000106105	0.12678613212124062	1.2960725825905683E-9
ENSG00000251369	ENSG00000104660	0.0975132	0
ENSG00000182742	ENSG00000144381	0.0984709	0
ENSG00000129911	ENSG00000070756	0.12607426421799328	0
ENSG00000126351	ENSG00000157514	0.15225226086988755	0
ENSG00000130522	ENSG00000185246	0.1644316032366998	0
ENSG00000181315	ENSG00000122545	0.12854149646754975	0
ENSG00000127528	ENSG00000173915	0.3125333228456585	0
ENSG00000127528	ENSG00000173926	0.11795362637879905	0
ENSG00000106948	ENSG00000130299	0.0734561	0.0064394
ENSG00000181315	ENSG00000122566	0.12815393779387454	5.801363447659469E-4
ENSG00000119403	ENSG00000169756	0.11830659677544932	0
ENSG00000171161	ENSG00000141522	0.0845121	5.801363447659469E-4
ENSG00000130522	ENSG00000185298	0.1412359499733151	0
ENSG00000130522	ENSG00000185262	0.1764421933357218	0
ENSG00000198546	ENSG00000108528	0.0891122	3.85451986062435E-6
ENSG00000130522	ENSG00000185278	0.11916621238088189	0
ENSG00000090612	ENSG00000130592	0.082927	0
ENSG00000170802	ENSG00000226979	0.11561855873618383	0.0064394
ENSG00000060138	ENSG00000130827	0.13157828161007756	1.2960725825905683E-9
ENSG00000127528	ENSG00000109332	0.23472625081231077	0
ENSG00000106948	ENSG00000130244	0.12212388376986984	1.2960725825905683E-9
ENSG00000170100	ENSG00000114942	0.09204	0
ENSG00000106948	ENSG00000130227	0.10274320962655847	0
ENSG00000218891	ENSG00000085231	0.10039715113551521	4.882175811360412E-5
ENSG00000105516	ENSG00000126882	0.175934	0.0064394
ENSG00000137265	ENSG00000100902	0.11385663411440043	0.0064394
ENSG00000137265	ENSG00000100906	0.5132352162472948	0
ENSG00000198464	ENSG00000122417	0.1403369808117565	0
ENSG00000137265	ENSG00000100911	0.40198164426068106	0
ENSG00000197579	ENSG00000182087	0.0929774	4.882175811360412E-5
ENSG00000106948	ENSG00000130204	0.2182181644163917	2.864320407525156E-7
ENSG00000167182	ENSG00000142937	0.0972147	0
ENSG00000159140	ENSG00000090470	0.12044608933785088	0
ENSG00000107175	ENSG00000239713	0.0983549	0
ENSG00000198911	ENSG00000101182	0.14591433253648056	0
ENSG00000137265	ENSG00000100994	0.096781	0
ENSG00000175213	ENSG00000136156	0.10937231348466642	0
ENSG00000204604	ENSG00000164327	0.0921634	5.801363447659469E-4
ENSG00000176946	ENSG00000112306	0.0787759	5.801363447659469E-4
ENSG00000083812	ENSG00000156508	0.10436428564799703	0
ENSG00000166704	ENSG00000169442	0.10442529118419028	0
ENSG00000170260	ENSG00000145912	0.11286115658387273	1.2960725825905683E-9
ENSG00000170260	ENSG00000145907	0.11387142795530719	2.008912503015381E-8
ENSG00000169951	ENSG00000104131	0.0943158	0
ENSG00000155090	ENSG00000106153	0.13334925939938744	0
ENSG00000123636	ENSG00000105186	0.10949342348007367	5.801363447659469E-4
ENSG00000139154	ENSG00000198668	0.1313374184753262	2.864320407525156E-7
ENSG00000130844	ENSG00000080824	0.12025824956277459	3.85451986062435E-6
ENSG00000127528	ENSG00000109445	0.0923578	1.2960725825905683E-9
ENSG00000221923	ENSG00000116793	0.0869466	0
ENSG00000121864	ENSG00000074582	0.0616581	5.801363447659469E-4
ENSG00000163884	ENSG00000173114	0.1114383445600991	0
ENSG00000181315	ENSG00000122417	0.12344243197983766	0.0064394
ENSG00000198517	ENSG00000113013	0.0956675	0
ENSG00000106948	ENSG00000130177	0.10389856477082222	0
ENSG00000160685	ENSG00000188404	0.10541764388388838	0
ENSG00000181220	ENSG00000152518	0.10166846581352047	0
ENSG00000089094	ENSG00000071082	0.0947859	0
ENSG00000130522	ENSG00000185591	0.14647522865545012	0
ENSG00000171634	ENSG00000084093	0.1663704589539909	0
ENSG00000160007	ENSG00000111716	0.14427313208578796	2.008912503015381E-8
ENSG00000118418	ENSG00000033170	0.0891232	4.882175811360412E-5
ENSG00000197961	ENSG00000155506	0.11573707388222942	0.0064394
ENSG00000153814	ENSG00000145287	0.12293605685962206	0.0064394
ENSG00000140396	ENSG00000130255	0.20147800770134183	0
ENSG00000127124	ENSG00000160818	0.13674854518784493	0
ENSG00000127528	ENSG00000109471	0.16539795177868297	0
ENSG00000197483	ENSG00000044574	0.0977595	0
ENSG00000105722	ENSG00000128739	0.0733489	0
ENSG00000136997	ENSG00000113597	0.0897646	0
ENSG00000124813	ENSG00000136156	0.098443	0
ENSG00000171574	ENSG00000128016	0.0950542	0
ENSG00000198464	ENSG00000122545	0.14403870595505297	0
ENSG00000126456	ENSG00000139343	0.21219207055783265	4.882175811360412E-5
ENSG00000171574	ENSG00000128050	0.0953595	0
ENSG00000156127	ENSG00000099985	0.19625607364168965	0
ENSG00000198546	ENSG00000108298	0.1872197595224525	0
ENSG00000159140	ENSG00000090581	0.12018141634398738	0
ENSG00000106459	ENSG00000198900	0.1113808976889495	0
ENSG00000152439	ENSG00000077044	0.0889591	0
ENSG00000136997	ENSG00000113558	0.14154023241559285	0.0064394
ENSG00000081059	ENSG00000186184	0.16691233426134844	0
ENSG00000156127	ENSG00000110848	0.42014709326917943	0
ENSG00000174197	ENSG00000198034	0.18510244787192295	2.008912503015381E-8
ENSG00000131381	ENSG00000173674	0.0984513	0
ENSG00000081059	ENSG00000186174	0.3076082055575916	0
ENSG00000115816	ENSG00000020426	0.1503175306584773	0
ENSG00000173917	ENSG00000062598	0.0800128	0.0064394
ENSG00000198546	ENSG00000172809	0.18762362658395262	0
ENSG00000136997	ENSG00000113575	0.0983065	5.801363447659469E-4
ENSG00000188786	ENSG00000128989	0.0935327	4.882175811360412E-5
ENSG00000089335	ENSG00000076928	0.16053066299018973	0
ENSG00000071655	ENSG00000229117	0.16495927860803233	0
ENSG00000198546	ENSG00000172893	0.0855575	5.801363447659469E-4
ENSG00000196700	ENSG00000229117	0.090484	0.0064394
ENSG00000130522	ENSG00000185650	0.22824204343456822	0
ENSG00000130522	ENSG00000185658	0.18907013137202608	1.2960725825905683E-9
ENSG00000067082	ENSG00000024048	0.2843323969893389	0
ENSG00000130522	ENSG00000185627	0.2283305393808682	0
ENSG00000155090	ENSG00000106028	0.1344884966730422	0
ENSG00000069667	ENSG00000144741	0.1053550028882269	0
ENSG00000028839	ENSG00000136238	0.0954003	0
ENSG00000177485	ENSG00000173674	0.10091685761381054	0
ENSG00000186017	ENSG00000087460	0.0962751	0
ENSG00000251369	ENSG00000104894	0.0960427	0
ENSG00000063587	ENSG00000132507	0.10275116656996888	0
ENSG00000001167	ENSG00000183010	0.0940531	0
ENSG00000120832	ENSG00000146278	0.10421092577429605	0
ENSG00000090612	ENSG00000130755	0.0801221	1.2960725825905683E-9
ENSG00000102804	ENSG00000132507	0.11275410647860604	0
ENSG00000010030	ENSG00000089127	0.14027690109774976	0
ENSG00000060138	ENSG00000091140	0.0764371	0
ENSG00000099326	ENSG00000127084	0.10975645229967125	5.801363447659469E-4
ENSG00000136870	ENSG00000239672	0.0960085	0
ENSG00000181896	ENSG00000116138	0.10100655771217563	3.85451986062435E-6
ENSG00000119403	ENSG00000169519	0.10651074370025157	5.801363447659469E-4
ENSG00000106948	ENSG00000130038	0.1071410634478134	1.2960725825905683E-9
ENSG00000106459	ENSG00000198961	0.1185574267908287	2.864320407525156E-7
ENSG00000170515	ENSG00000069849	0.3235070250825343	0
ENSG00000186918	ENSG00000140379	0.10859768119116175	2.864320407525156E-7
ENSG00000156127	ENSG00000099901	0.3075471954797882	0
ENSG00000126456	ENSG00000139278	0.20306708612561522	3.85451986062435E-6
ENSG00000198026	ENSG00000277791	0.0961905	2.864320407525156E-7
ENSG00000198453	ENSG00000143256	0.1109435928026195	0
ENSG00000204519	ENSG00000122390	0.0805973	0
ENSG00000127152	ENSG00000054116	0.1011734739513629	3.85451986062435E-6
ENSG00000130856	ENSG00000204387	0.11276725351063197	0
ENSG00000126456	ENSG00000139218	0.21726330719422202	0
ENSG00000081059	ENSG00000186260	0.14008632567888277	0
ENSG00000161405	ENSG00000164944	0.10794800721197738	2.008912503015381E-8
ENSG00000156127	ENSG00000099860	0.24042393147426477	0
ENSG00000114861	ENSG00000101596	0.17902126624908496	0
ENSG00000130684	ENSG00000025156	0.0812419	2.008912503015381E-8
ENSG00000153814	ENSG00000145425	0.1309610128383958	0
ENSG00000161405	ENSG00000164938	0.0975973	0
ENSG00000167384	ENSG00000181163	0.10722742416255523	0
ENSG00000179981	ENSG00000186468	0.11947444405248425	5.801363447659469E-4
ENSG00000179981	ENSG00000186470	0.13036165659231816	0
ENSG00000176946	ENSG00000112514	0.0877177	1.2960725825905683E-9
ENSG00000138795	ENSG00000057935	0.0966409	0
ENSG00000189180	ENSG00000167552	0.17752098841651662	2.008912503015381E-8
ENSG00000136997	ENSG00000113658	0.1692714741989228	0
ENSG00000104885	ENSG00000138668	0.0863189	0
ENSG00000115415	ENSG00000144802	0.1777846991397718	0
ENSG00000116809	ENSG00000143947	0.090128	0
ENSG00000136997	ENSG00000113621	0.12827622813728304	4.882175811360412E-5
ENSG00000006194	ENSG00000116288	0.0730015	0
ENSG00000184436	ENSG00000089737	0.10065566386759342	0
ENSG00000131115	ENSG00000072818	0.10828328268584027	5.801363447659469E-4
ENSG00000170345	ENSG00000106153	0.14455568259947374	0
ENSG00000171466	ENSG00000154370	0.0883153	0.0064394
ENSG00000132005	ENSG00000157514	0.17810023014566154	0
ENSG00000188786	ENSG00000100316	0.10303530689954697	0
ENSG00000144655	ENSG00000057657	0.16296067739349668	3.85451986062435E-6
ENSG00000138795	ENSG00000057757	0.2087168990436076	0
ENSG00000102804	ENSG00000132432	0.10501417124597937	5.801363447659469E-4
ENSG00000006194	ENSG00000180817	0.0739281	5.801363447659469E-4
ENSG00000167555	ENSG00000153283	0.12282868004259075	5.801363447659469E-4
ENSG00000128272	ENSG00000198918	0.2408784167753089	0
ENSG00000105127	ENSG00000135486	0.10144915480011656	0.0064394
ENSG00000198315	ENSG00000167552	0.0997788	0.0064394
ENSG00000115816	ENSG00000152558	0.19131094873122806	0
ENSG00000106459	ENSG00000198242	0.1134089871004737	0
ENSG00000188786	ENSG00000100354	0.0930633	3.85451986062435E-6
ENSG00000243678	ENSG00000074800	0.1320395628404591	5.801363447659469E-4
ENSG00000166888	ENSG00000165732	0.0862589	0
ENSG00000176946	ENSG00000112081	0.0798477	0
ENSG00000175213	ENSG00000136718	0.0960251	5.801363447659469E-4
ENSG00000109381	ENSG00000101109	0.20341134483500214	0
ENSG00000131759	ENSG00000196924	0.083553	0
ENSG00000167394	ENSG00000126457	0.0884305	0
ENSG00000105698	ENSG00000078304	0.20683796738319915	0
ENSG00000185669	ENSG00000163584	0.12271245543821198	0
ENSG00000148516	ENSG00000162434	0.1436344574007357	0
ENSG00000124782	ENSG00000213203	0.12822909264116705	0
ENSG00000176182	ENSG00000105701	0.0888195	4.882175811360412E-5
ENSG00000177494	ENSG00000147403	0.18088231813706368	0
ENSG00000163516	ENSG00000005448	0.1791959897708789	0
ENSG00000170581	ENSG00000240065	0.12594014554956368	2.864320407525156E-7
ENSG00000102804	ENSG00000132475	0.10925339124383217	5.801363447659469E-4
ENSG00000105722	ENSG00000100100	0.0705049	0
ENSG00000204519	ENSG00000122417	0.10810278166794744	0
ENSG00000166529	ENSG00000167526	0.0829159	3.85451986062435E-6
ENSG00000132024	ENSG00000112306	0.12670019219189427	0
ENSG00000134954	ENSG00000140943	0.16045559476818508	0
ENSG00000105722	ENSG00000100138	0.071676	5.801363447659469E-4
ENSG00000140396	ENSG00000130402	0.17951293961785805	0
ENSG00000096654	ENSG00000109971	0.10067965187728796	0
ENSG00000141644	ENSG00000164032	0.0865984	5.801363447659469E-4
ENSG00000068323	ENSG00000025708	0.12415957646928631	0
ENSG00000198556	ENSG00000182004	0.10126283442021297	5.801363447659469E-4
ENSG00000185278	ENSG00000167085	0.11636310262573549	4.882175811360412E-5
ENSG00000185278	ENSG00000167088	0.11640058417210941	4.882175811360412E-5
ENSG00000196670	ENSG00000104529	0.0977472	0
ENSG00000197162	ENSG00000118971	0.1098795562303379	0
ENSG00000183309	ENSG00000109534	0.0845484	2.864320407525156E-7
ENSG00000172262	ENSG00000170776	0.15015089660608733	0
ENSG00000156273	ENSG00000119048	0.21782579111319553	4.882175811360412E-5
ENSG00000090612	ENSG00000130813	0.080449	0
ENSG00000198026	ENSG00000145741	0.0976099	0
ENSG00000177374	ENSG00000130255	0.23834093662717945	0
ENSG00000127528	ENSG00000109787	0.3268451527847308	0
ENSG00000100219	ENSG00000025708	0.3408227346205018	0
ENSG00000138795	ENSG00000057657	0.40990342577835837	0
ENSG00000143614	ENSG00000153283	0.16323384725625398	0
ENSG00000065978	ENSG00000179091	0.29077953097473314	0
ENSG00000104856	ENSG00000143570	0.18810765321907447	0
ENSG00000065978	ENSG00000179094	0.0910268	0
ENSG00000169689	ENSG00000121579	0.12294520368315638	3.85451986062435E-6
ENSG00000188283	ENSG00000078304	0.12084701035517427	0
ENSG00000122034	ENSG00000204475	0.13642412542623167	0
ENSG00000100219	ENSG00000157303	0.2663849403466545	0
ENSG00000112242	ENSG00000149925	0.0971992	0
ENSG00000063587	ENSG00000132341	0.0995853	0
ENSG00000065978	ENSG00000179029	0.16885078770593187	2.864320407525156E-7
ENSG00000065978	ENSG00000179010	0.14988654239119356	0
ENSG00000065978	ENSG00000179041	0.26708149329359543	0
ENSG00000102804	ENSG00000132341	0.1093956374269126	0
ENSG00000188786	ENSG00000100418	0.0979824	0
ENSG00000185669	ENSG00000163466	0.12048731907042262	0
ENSG00000118620	ENSG00000089248	0.15695435671579622	3.85451986062435E-6
ENSG00000138795	ENSG00000057663	0.15080134625087108	0
ENSG00000171574	ENSG00000128245	0.0943801	0
ENSG00000171466	ENSG00000154217	0.10145306559877672	0
ENSG00000171169	ENSG00000130826	0.0958665	0
ENSG00000177853	ENSG00000239672	0.11823629140615421	0
ENSG00000176182	ENSG00000105835	0.090057	1.2960725825905683E-9
ENSG00000065978	ENSG00000179051	0.10472063958677551	0
ENSG00000109320	ENSG00000162714	0.0899598	0
ENSG00000147601	ENSG00000248333	0.15370760064095204	0.0064394
ENSG00000020256	ENSG00000225921	0.0960518	2.008912503015381E-8
ENSG00000156127	ENSG00000099204	0.31868104858545504	0
ENSG00000109320	ENSG00000162735	0.0835365	0.0064394
ENSG00000036549	ENSG00000174444	0.11632226193556976	0
ENSG00000065978	ENSG00000047249	0.1058316865352026	0
ENSG00000185947	ENSG00000111348	0.3361462705134862	0
ENSG00000028839	ENSG00000136560	0.0930697	2.008912503015381E-8
ENSG00000196670	ENSG00000104660	0.0975785	0
ENSG00000109320	ENSG00000162772	0.2370120512177821	0
ENSG00000114861	ENSG00000101745	0.17116941925552728	0
ENSG00000120690	ENSG00000270882	0.10266993624629617	0.0064394
ENSG00000198816	ENSG00000142684	0.11136291074553399	0
ENSG00000213015	ENSG00000105254	0.0850703	4.882175811360412E-5
ENSG00000136997	ENSG00000074201	0.13404	0
ENSG00000198081	ENSG00000102317	0.12241411578276873	0.0064394
ENSG00000161405	ENSG00000164754	0.1948088276732389	0
ENSG00000065978	ENSG00000218891	0.10066823926333068	1.2960725825905683E-9
ENSG00000086102	ENSG00000125743	0.0976627	2.864320407525156E-7
ENSG00000131381	ENSG00000109534	0.0974969	0
ENSG00000118620	ENSG00000100201	0.23780048910355603	0
ENSG00000167635	ENSG00000103363	0.0678561	0.0064394
ENSG00000198816	ENSG00000142864	0.11760096286087496	0
ENSG00000127152	ENSG00000225528	0.1075929297053009	4.882175811360412E-5
ENSG00000198517	ENSG00000113460	0.0843536	0
ENSG00000198816	ENSG00000142875	0.11213326678384977	0
ENSG00000127528	ENSG00000041357	0.2905677489217622	5.801363447659469E-4
ENSG00000130522	ENSG00000185127	0.0948963	0
ENSG00000130522	ENSG00000185129	0.23177203180579514	0
ENSG00000112592	ENSG00000109971	0.0870613	0
ENSG00000130522	ENSG00000185104	0.1294013098255707	0
ENSG00000130522	ENSG00000185115	0.16884463494270774	2.864320407525156E-7
ENSG00000161405	ENSG00000164597	0.11135398097253739	0.0064394
ENSG00000213676	ENSG00000139343	0.1801818435644642	0
ENSG00000130522	ENSG00000185163	0.11159065269057193	0
ENSG00000173757	ENSG00000071082	0.15353580649360504	0
ENSG00000254004	ENSG00000140379	0.0958491	0.0064394
ENSG00000198517	ENSG00000113407	0.089006	0.0064394
ENSG00000185669	ENSG00000163346	0.1326727184913361	0
ENSG00000198546	ENSG00000108671	0.1483110067690413	0
ENSG00000167766	ENSG00000167984	0.16449961672935207	0.0064394
ENSG00000165156	ENSG00000132963	0.089303	1.2960725825905683E-9
ENSG00000116809	ENSG00000143621	0.0843111	2.864320407525156E-7
ENSG00000185238	ENSG00000087269	0.0909812	0
ENSG00000162714	ENSG00000099901	0.089426	0.0064394
ENSG00000213015	ENSG00000065978	0.10147280872975621	0
ENSG00000175213	ENSG00000004779	0.11073199994530007	0
ENSG00000174796	ENSG00000111348	0.11750967786121581	0
ENSG00000134954	ENSG00000140740	0.14041445227742744	0
ENSG00000134954	ENSG00000140743	0.13934837364440403	0
ENSG00000175105	ENSG00000162511	0.0955043	0
ENSG00000170515	ENSG00000069248	0.0980604	0
ENSG00000129911	ENSG00000138385	0.11428135103383281	0
ENSG00000136169	ENSG00000213741	0.14269900455187698	0
ENSG00000213676	ENSG00000139291	0.0986501	0
ENSG00000167182	ENSG00000142864	0.10054021021380036	0
ENSG00000183309	ENSG00000109320	0.084618	0.0064394
ENSG00000113761	ENSG00000136261	0.0824364	2.008912503015381E-8
ENSG00000146676	ENSG00000109475	0.16371	0
ENSG00000100207	ENSG00000112081	0.10561335073415495	1.2960725825905683E-9
ENSG00000139154	ENSG00000198242	0.1419801629341581	3.85451986062435E-6
ENSG00000160199	ENSG00000008988	0.11433201162562734	0
ENSG00000159140	ENSG00000090989	0.16934758040774955	0
ENSG00000213015	ENSG00000105373	0.10118748144378212	0
ENSG00000175213	ENSG00000136490	0.10211251489034767	0.0064394
ENSG00000130818	ENSG00000090238	0.10936223758517528	0
ENSG00000127528	ENSG00000109917	0.18369057409988884	0
ENSG00000188786	ENSG00000089327	0.0943686	0
ENSG00000119574	ENSG00000179144	0.10768355761449921	0
ENSG00000130544	ENSG00000147403	0.11379213630876131	0
ENSG00000179981	ENSG00000186827	0.12644046838404766	0
ENSG00000118620	ENSG00000100100	0.17984816306849344	0
ENSG00000167635	ENSG00000103490	0.0665764	0
ENSG00000175550	ENSG00000213965	0.0811311	2.864320407525156E-7
ENSG00000221923	ENSG00000180817	0.10695885238636428	0
ENSG00000140382	ENSG00000108561	0.0972753	0
ENSG00000138795	ENSG00000189283	0.3532805592181172	0
ENSG00000188786	ENSG00000100242	0.0923408	4.882175811360412E-5
ENSG00000115816	ENSG00000152484	0.2026744320178359	0
ENSG00000166716	ENSG00000184220	0.0907521	0
ENSG00000130522	ENSG00000185049	0.0946932	0
ENSG00000111269	ENSG00000162032	0.13246166121939848	0
ENSG00000136997	ENSG00000074054	0.14637143695924196	0
ENSG00000106948	ENSG00000158828	0.167019	0
ENSG00000165030	ENSG00000188404	0.2260883667966638	0
ENSG00000106948	ENSG00000158805	0.1514065394321431	0.0064394
ENSG00000106948	ENSG00000262919	0.0898082	0
ENSG00000179965	ENSG00000074370	0.0862209	3.85451986062435E-6
ENSG00000125347	ENSG00000198146	0.1068158904823493	4.882175811360412E-5
ENSG00000170515	ENSG00000069345	0.21643161083264115	0
ENSG00000162714	ENSG00000099800	0.0974975	0
ENSG00000134954	ENSG00000140853	0.1459190866817435	0
ENSG00000101412	ENSG00000169020	0.089149	1.2960725825905683E-9
ENSG00000131408	ENSG00000108298	0.167784	0
ENSG00000109320	ENSG00000162924	0.21869699433861486	0
ENSG00000028839	ENSG00000136718	0.0891855	4.882175811360412E-5
ENSG00000178951	ENSG00000131446	0.14894700240273168	5.801363447659469E-4
ENSG00000006194	ENSG00000116649	0.0709932	0
ENSG00000112182	ENSG00000231389	0.10018508169946376	0
ENSG00000214022	ENSG00000133706	0.0768104	0
ENSG00000140396	ENSG00000130522	0.17479380854457133	0
ENSG00000099326	ENSG00000127528	0.10554095250456186	1.2960725825905683E-9
ENSG00000159592	ENSG00000185088	0.13421088305784867	3.85451986062435E-6
ENSG00000109320	ENSG00000162961	0.10104850355078235	0
ENSG00000196233	ENSG00000163584	0.10631139257571467	1.2960725825905683E-9
ENSG00000161405	ENSG00000164574	0.17152331202876392	0
ENSG00000196670	ENSG00000104894	0.10251039653863389	0
ENSG00000229809	ENSG00000161405	0.14185151151712747	1.2960725825905683E-9
ENSG00000131408	ENSG00000172809	0.15668027972777357	0
ENSG00000204519	ENSG00000122741	0.0704743	0
ENSG00000065978	ENSG00000047056	0.152365	0
ENSG00000184939	ENSG00000111348	0.1578848774384894	5.801363447659469E-4
ENSG00000089775	ENSG00000100354	0.16029631105035885	0
ENSG00000168769	ENSG00000140988	0.0937675	3.85451986062435E-6
ENSG00000106948	ENSG00000158792	0.11934787179269633	0
ENSG00000196670	ENSG00000197498	0.10035347902540892	0
ENSG00000197134	ENSG00000187840	0.0878491	0
ENSG00000067082	ENSG00000156973	0.0910972	0
ENSG00000106948	ENSG00000158773	0.12584326376190166	0
ENSG00000030419	ENSG00000114353	0.2216759252216585	1.2960725825905683E-9
ENSG00000131759	ENSG00000104408	0.10008882939272866	0
ENSG00000138795	ENSG00000189159	0.19830673092014542	0
ENSG00000196670	ENSG00000197451	0.1045393954534879	2.864320407525156E-7
ENSG00000065978	ENSG00000150593	0.2507851841159805	0
ENSG00000075426	ENSG00000110700	0.2632920026459883	0
ENSG00000141258	ENSG00000178951	0.13782212451049586	0
ENSG00000198546	ENSG00000172115	0.16538209030028317	0
ENSG00000162714	ENSG00000099797	0.0952948	0
ENSG00000109381	ENSG00000101596	0.1690021740271594	0
ENSG00000106948	ENSG00000158710	0.14426151019800507	5.801363447659469E-4
ENSG00000171443	ENSG00000158417	0.14431235886680524	0
ENSG00000106948	ENSG00000158717	0.23563421488718564	0
ENSG00000170515	ENSG00000108771	0.0837745	0
ENSG00000121417	ENSG00000189114	0.0874117	0
ENSG00000179965	ENSG00000113013	0.0932946	3.85451986062435E-6
ENSG00000131408	ENSG00000108774	0.0991749	5.801363447659469E-4
ENSG00000196437	ENSG00000143621	0.10625986790929358	0.0064394
ENSG00000065978	ENSG00000150527	0.10719294664087493	0
ENSG00000119138	ENSG00000115875	0.12183315695543027	3.85451986062435E-6
ENSG00000171634	ENSG00000123143	0.16469729671366287	0
ENSG00000163884	ENSG00000173726	0.0979723	3.85451986062435E-6
ENSG00000134954	ENSG00000169375	0.12683327448907525	0
ENSG00000196456	ENSG00000087460	0.0990633	0
ENSG00000153975	ENSG00000277791	0.0948746	0
ENSG00000125347	ENSG00000198879	0.11386146931990834	0
ENSG00000025156	ENSG00000229117	0.10359480393560065	0.0064394
ENSG00000117139	ENSG00000131469	0.12880435625864067	0
ENSG00000148300	ENSG00000166226	0.12213881194000487	0
ENSG00000173041	ENSG00000108561	0.1325370592280267	0
ENSG00000169951	ENSG00000104894	0.0997881	0
ENSG00000163884	ENSG00000173706	0.075994	0
ENSG00000112658	ENSG00000177556	0.10454307631645357	3.85451986062435E-6
ENSG00000138073	ENSG00000229833	0.0787669	0
ENSG00000152439	ENSG00000180817	0.10703703155190684	0
ENSG00000079432	ENSG00000082074	0.12814740000584607	1.2960725825905683E-9
ENSG00000141258	ENSG00000178980	0.13255313593194823	0
ENSG00000177485	ENSG00000109971	0.10356296343820974	4.882175811360412E-5
ENSG00000136169	ENSG00000174749	0.1450222379227872	0
ENSG00000176182	ENSG00000198771	0.0964933	0
ENSG00000136169	ENSG00000174718	0.14442391423683146	0.0064394
ENSG00000144026	ENSG00000126457	0.12572192961737808	0
ENSG00000221869	ENSG00000169020	0.11996170115803248	0
ENSG00000167962	ENSG00000158417	0.12253310395117711	2.008912503015381E-8
ENSG00000163884	ENSG00000173762	0.0967099	3.85451986062435E-6
ENSG00000177683	ENSG00000171681	0.12733592839788355	0
ENSG00000132024	ENSG00000244509	0.11909264413870271	0
ENSG00000060138	ENSG00000130159	0.0679289	5.801363447659469E-4
ENSG00000177853	ENSG00000171314	0.11694117969160661	0
ENSG00000067082	ENSG00000156858	0.0861389	0
ENSG00000175550	ENSG00000213719	0.18932658620721896	0
ENSG00000197579	ENSG00000078304	0.14104548428932165	0
ENSG00000175550	ENSG00000213722	0.17092961055346842	0
ENSG00000131759	ENSG00000104529	0.0875964	0
ENSG00000138795	ENSG00000189043	0.3164230450022685	0
ENSG00000067082	ENSG00000156802	0.15128158277661155	0.0064394
ENSG00000100207	ENSG00000244754	0.1050625054428412	0
ENSG00000115816	ENSG00000048544	0.1418243782143241	0
ENSG00000170631	ENSG00000081237	0.0940003	0
ENSG00000138795	ENSG00000189067	0.28006182738370805	0
ENSG00000086102	ENSG00000125691	0.0995085	0.0064394
ENSG00000112033	ENSG00000142684	0.10657841791555807	0
ENSG00000118418	ENSG00000165732	0.25177505885285467	0
ENSG00000116809	ENSG00000143256	0.0837888	0
ENSG00000113580	ENSG00000152061	0.2554182633519432	0
ENSG00000170515	ENSG00000108883	0.10475359087751619	0
ENSG00000157933	ENSG00000072818	0.12482442924901373	0
ENSG00000116044	ENSG00000163220	0.0742103	0
ENSG00000110851	ENSG00000144381	0.10046743950453313	0
ENSG00000175550	ENSG00000213741	0.18665618089267808	0
ENSG00000102901	ENSG00000125534	0.11431942205333397	0.0064394
ENSG00000170515	ENSG00000108826	0.1350747901479028	0
ENSG00000170515	ENSG00000108829	0.2763115028496753	0
ENSG00000114439	ENSG00000116209	0.17234363060917943	0
ENSG00000087903	ENSG00000127528	0.11773245730566564	0
ENSG00000050344	ENSG00000173812	0.21180310279076991	0
ENSG00000116017	ENSG00000139343	0.11696470285346096	1.2960725825905683E-9
ENSG00000089775	ENSG00000100201	0.1377965479673785	5.801363447659469E-4
ENSG00000153975	ENSG00000145907	0.0889831	0
ENSG00000163884	ENSG00000109016	0.0719388	2.864320407525156E-7
ENSG00000125347	ENSG00000198755	0.25785329998362366	0
ENSG00000112592	ENSG00000109062	0.0779846	0
ENSG00000197579	ENSG00000118308	0.12646427643013905	2.008912503015381E-8
ENSG00000053254	ENSG00000033170	0.0911133	4.882175811360412E-5
ENSG00000120690	ENSG00000167562	0.13740069968908225	2.008912503015381E-8
ENSG00000163884	ENSG00000109062	0.11008994520570117	0
ENSG00000120690	ENSG00000167552	0.27589684035763384	0
ENSG00000120690	ENSG00000167555	0.11884271537358075	0
ENSG00000185122	ENSG00000163870	0.0596622	0
ENSG00000198105	ENSG00000124802	0.11458911891401827	0
ENSG00000141905	ENSG00000188042	0.1210088081701189	0.0064394
ENSG00000163884	ENSG00000173674	0.10802427401809708	3.85451986062435E-6
ENSG00000182141	ENSG00000197971	0.18095968700616538	4.882175811360412E-5
ENSG00000171634	ENSG00000123200	0.18627563960250146	2.008912503015381E-8
ENSG00000176946	ENSG00000008988	0.0819167	4.882175811360412E-5
ENSG00000105722	ENSG00000100416	0.0604753	0
ENSG00000105722	ENSG00000100418	0.0700894	0
ENSG00000104856	ENSG00000143977	0.3383343704866268	5.801363447659469E-4
ENSG00000167380	ENSG00000168255	0.12986642050745562	0
ENSG00000151702	ENSG00000110958	0.16537302474530868	0
ENSG00000178764	ENSG00000115053	0.0898944	0
ENSG00000196458	ENSG00000265972	0.1280995268866657	1.2960725825905683E-9
ENSG00000164631	ENSG00000111348	0.11437578357832988	0
ENSG00000112658	ENSG00000177600	0.10792002694430028	0
ENSG00000151702	ENSG00000110934	0.1741965865772838	0
ENSG00000198945	ENSG00000173193	0.0961597	5.801363447659469E-4
ENSG00000116809	ENSG00000143198	0.0859986	0
ENSG00000106948	ENSG00000158552	0.15982130118929103	0
ENSG00000124151	ENSG00000198900	0.23680456815605888	0
ENSG00000109381	ENSG00000101745	0.17571670424345623	0
ENSG00000089094	ENSG00000110324	0.0883439	0
ENSG00000186272	ENSG00000116649	0.0983955	0
ENSG00000095574	ENSG00000135404	0.10150153514326683	0
ENSG00000064961	ENSG00000088986	0.10204567487814369	3.85451986062435E-6
ENSG00000188786	ENSG00000100567	0.10197343565912127	0
ENSG00000188171	ENSG00000103479	0.10220361695670688	2.864320407525156E-7
ENSG00000030419	ENSG00000114126	0.12456492859920931	2.864320407525156E-7
ENSG00000159140	ENSG00000158636	0.11540490862572206	0
ENSG00000171161	ENSG00000169627	0.0994208	0
ENSG00000198538	ENSG00000236104	0.0749627	3.85451986062435E-6
ENSG00000156127	ENSG00000110063	0.0953396	0
ENSG00000105127	ENSG00000096384	0.11253269120038804	0
ENSG00000169955	ENSG00000145912	0.0950369	4.882175811360412E-5
ENSG00000178338	ENSG00000153187	0.0973131	5.801363447659469E-4
ENSG00000089775	ENSG00000100503	0.1249695704064426	0
ENSG00000169955	ENSG00000145907	0.0953018	0
ENSG00000213762	ENSG00000122417	0.0967585	0
ENSG00000100105	ENSG00000137876	0.0802836	4.882175811360412E-5
ENSG00000178951	ENSG00000131149	0.1422462385098148	0
ENSG00000182568	ENSG00000114391	0.21706976845447457	2.008912503015381E-8
ENSG00000128272	ENSG00000198755	0.2450954747643609	0
ENSG00000169955	ENSG00000277791	0.10003630106576557	0
ENSG00000170515	ENSG00000108953	0.3293832532340304	0
ENSG00000186130	ENSG00000163938	0.10589375319241882	0
ENSG00000124151	ENSG00000198945	0.10040273847522621	5.801363447659469E-4
ENSG00000197343	ENSG00000166441	0.18443463067130617	1.2960725825905683E-9
ENSG00000170515	ENSG00000108960	0.11484419218696573	0
ENSG00000075426	ENSG00000110536	0.0643052	4.882175811360412E-5
ENSG00000185947	ENSG00000139193	0.3339715724442689	0
ENSG00000125347	ENSG00000198604	0.24423251074998328	0
ENSG00000105722	ENSG00000100354	0.0808922	0
ENSG00000155090	ENSG00000198918	0.12935793051894928	0
ENSG00000095794	ENSG00000187024	0.10566086567785603	1.2960725825905683E-9
ENSG00000036549	ENSG00000213741	0.11716733887831249	0
ENSG00000197362	ENSG00000123349	0.10393008048214465	0
ENSG00000079432	ENSG00000121966	0.12262780296706535	3.85451986062435E-6
ENSG00000171169	ENSG00000130204	0.0920535	0
ENSG00000120690	ENSG00000167699	0.10806100966903068	2.008912503015381E-8
ENSG00000134954	ENSG00000169180	0.11390080644145317	2.864320407525156E-7
ENSG00000213676	ENSG00000111348	0.2005723378989395	0
ENSG00000161405	ENSG00000032219	0.21952529011558294	0
ENSG00000161405	ENSG00000164209	0.11215504945942177	0
ENSG00000130803	ENSG00000242259	0.060444233511800886	4.882175811360412E-5
ENSG00000179195	ENSG00000136156	0.0908599	4.882175811360412E-5
ENSG00000251369	ENSG00000197498	0.0888339	2.864320407525156E-7
ENSG00000171161	ENSG00000169683	0.0776135	2.008912503015381E-8
ENSG00000168214	ENSG00000164587	0.28296523057104206	0
ENSG00000067082	ENSG00000156671	0.11208447478062994	5.801363447659469E-4
ENSG00000134954	ENSG00000037637	0.11056863791375339	5.801363447659469E-4
ENSG00000105856	ENSG00000169230	0.19625576816712595	1.2960725825905683E-9
ENSG00000197050	ENSG00000106628	0.0861712	5.801363447659469E-4
ENSG00000159882	ENSG00000150753	0.10827565281363505	0
ENSG00000157557	ENSG00000137265	0.1467567403469039	0
ENSG00000067082	ENSG00000156639	0.0979721	0.0064394
ENSG00000065978	ENSG00000150433	0.0953262	4.882175811360412E-5
ENSG00000236104	ENSG00000147065	0.0973003	0
ENSG00000067082	ENSG00000156603	0.1032194244084117	3.85451986062435E-6
ENSG00000128272	ENSG00000198843	0.21903119458357145	0
ENSG00000030419	ENSG00000114026	0.10546349173971223	5.801363447659469E-4
ENSG00000065978	ENSG00000150456	0.0732503	0
ENSG00000130818	ENSG00000158717	0.0974094	0.0064394
ENSG00000174738	ENSG00000177954	0.1434147567727526	0
ENSG00000152439	ENSG00000116288	0.0972554	1.2960725825905683E-9
ENSG00000065978	ENSG00000150477	0.12040230554263408	0
ENSG00000126705	ENSG00000184640	0.0913421	5.801363447659469E-4
ENSG00000198546	ENSG00000172005	0.1511854074946529	4.882175811360412E-5
ENSG00000251369	ENSG00000197448	0.0913059	4.882175811360412E-5
ENSG00000124151	ENSG00000198879	0.11842122777785108	0
ENSG00000161405	ENSG00000032444	0.10358794752026827	0.0064394
ENSG00000111145	ENSG00000132507	0.11788239103517269	2.008912503015381E-8
ENSG00000167635	ENSG00000196405	0.0652689	0
ENSG00000186130	ENSG00000163811	0.10810335320324115	0
ENSG00000126464	ENSG00000115875	0.1339495719439297	0
ENSG00000161405	ENSG00000164091	0.15181369378195284	0.0064394
ENSG00000188786	ENSG00000100664	0.0959086	0
ENSG00000120798	ENSG00000125835	0.11269719566193342	0
ENSG00000186272	ENSG00000116560	0.0993357	0
ENSG00000113761	ENSG00000004779	0.0853883	0
ENSG00000156853	ENSG00000165732	0.11450987562108242	0
ENSG00000204514	ENSG00000111913	0.0955235	3.85451986062435E-6
ENSG00000162924	ENSG00000151353	0.10301347960207088	5.801363447659469E-4
ENSG00000173153	ENSG00000187051	0.16350092014553924	0
ENSG00000198131	ENSG00000114626	0.10044747383654037	4.882175811360412E-5
ENSG00000196150	ENSG00000144381	0.10243378596548627	0
ENSG00000140632	ENSG00000083845	0.13476499924321064	0
ENSG00000180035	ENSG00000145907	0.0832872	5.801363447659469E-4
ENSG00000105722	ENSG00000100242	0.0778026	0
ENSG00000041988	ENSG00000138495	0.0963623	0
ENSG00000161405	ENSG00000032389	0.0883711	2.008912503015381E-8
ENSG00000102974	ENSG00000108848	0.13476638005706554	2.008912503015381E-8
ENSG00000158711	ENSG00000038219	0.128978	0
ENSG00000134954	ENSG00000169299	0.0821746	2.864320407525156E-7
ENSG00000169926	ENSG00000150593	0.303334	0
ENSG00000185404	ENSG00000152601	0.14003657733145983	0
ENSG00000050344	ENSG00000109475	0.20665729068189576	0
ENSG00000105722	ENSG00000100216	0.0746642	0
ENSG00000101412	ENSG00000169442	0.10359898428510983	0
ENSG00000183309	ENSG00000213203	0.0901458	0
ENSG00000060138	ENSG00000130244	0.12173979224320461	5.801363447659469E-4
ENSG00000127528	ENSG00000069956	0.15702900638852985	0
ENSG00000166888	ENSG00000205352	0.0748153	0.0064394
ENSG00000177426	ENSG00000176485	0.14939541903653436	2.008912503015381E-8
ENSG00000170345	ENSG00000198755	0.1435283363117461	0
ENSG00000121413	ENSG00000080824	0.13853723402682766	0
ENSG00000143437	ENSG00000080608	0.096244	0
ENSG00000169057	ENSG00000174718	0.2560515622112474	0
ENSG00000148300	ENSG00000166197	0.11371879838456168	0
ENSG00000178764	ENSG00000115268	0.0888869	0
ENSG00000129911	ENSG00000138668	0.10978929368579664	0
ENSG00000067082	ENSG00000156508	0.3916347731130981	0
ENSG00000170515	ENSG00000108344	0.1396750709474708	0
ENSG00000182463	ENSG00000092841	0.15079067799847373	0
ENSG00000170515	ENSG00000108375	0.10437674321234584	0
ENSG00000170100	ENSG00000114626	0.0926565	0
ENSG00000170515	ENSG00000172943	0.0894306	5.801363447659469E-4
ENSG00000198146	ENSG00000096746	0.11139077983831286	5.801363447659469E-4
ENSG00000143379	ENSG00000132424	0.0928871	3.85451986062435E-6
ENSG00000198538	ENSG00000104529	0.0848787	0
ENSG00000111269	ENSG00000162511	0.12834599412440817	2.864320407525156E-7
ENSG00000196605	ENSG00000242485	0.0925757	2.864320407525156E-7
ENSG00000082641	ENSG00000186468	0.13652290753427807	0
ENSG00000130803	ENSG00000099797	0.0910661	2.864320407525156E-7
ENSG00000105856	ENSG00000169871	0.1795232764010047	4.882175811360412E-5
ENSG00000110851	ENSG00000144659	0.061919306908118234	0.0064394
ENSG00000130522	ENSG00000053900	0.0945263	0
ENSG00000160633	ENSG00000197958	0.10038340385951455	0
ENSG00000198453	ENSG00000143198	0.11031711595411516	0
ENSG00000198546	ENSG00000172590	0.15457697518855654	0
ENSG00000170515	ENSG00000172992	0.0879845	5.801363447659469E-4
ENSG00000172216	ENSG00000229117	0.3369289141432041	0
ENSG00000123636	ENSG00000105373	0.18673449969797887	0
ENSG00000196267	ENSG00000169442	0.10225343294420183	0
ENSG00000123636	ENSG00000105379	0.12425423027950104	0
ENSG00000197024	ENSG00000116649	0.11691949335889905	0
ENSG00000173451	ENSG00000154451	0.0994041	0
ENSG00000177853	ENSG00000171634	0.12257646345163063	0
ENSG00000130803	ENSG00000099725	0.0737787	5.801363447659469E-4
ENSG00000065978	ENSG00000150990	0.1164980500612468	0
ENSG00000124813	ENSG00000136810	0.10119374774440092	0
ENSG00000083812	ENSG00000156261	0.0986889	0
ENSG00000126464	ENSG00000115541	0.13754238483223755	0
ENSG00000127528	ENSG00000213096	0.1349778109569069	0
ENSG00000136997	ENSG00000113369	0.16103085054207603	0
ENSG00000126456	ENSG00000099800	0.22485707024927032	0
ENSG00000010803	ENSG00000175390	0.11464801464061394	0
ENSG00000131381	ENSG00000173418	0.0937356	4.882175811360412E-5
ENSG00000113916	ENSG00000233927	0.0959196	0
ENSG00000162676	ENSG00000141682	0.15591141505629694	0
ENSG00000128272	ENSG00000198034	0.2966742470868633	0
ENSG00000174446	ENSG00000179144	0.11449956359407108	3.85451986062435E-6
ENSG00000134046	ENSG00000160208	0.13948303913227372	2.008912503015381E-8
ENSG00000136997	ENSG00000113391	0.13013882804977164	5.801363447659469E-4
ENSG00000169057	ENSG00000174444	0.27016258368979346	0
ENSG00000130522	ENSG00000185800	0.1276047751294225	0
ENSG00000131381	ENSG00000173465	0.10102060980703884	0
ENSG00000136997	ENSG00000113318	0.10972242438588205	0
ENSG00000134046	ENSG00000160216	0.12778478421352854	0
ENSG00000123636	ENSG00000105327	0.18120059460818153	0
ENSG00000130803	ENSG00000242485	0.10267616065452373	1.2960725825905683E-9
ENSG00000127528	ENSG00000069849	0.2985821916889071	2.864320407525156E-7
ENSG00000134046	ENSG00000160255	0.24516099888224596	0
ENSG00000251369	ENSG00000065911	0.0890553	0
ENSG00000104885	ENSG00000242372	0.0878325	0.0064394
ENSG00000257315	ENSG00000205542	0.13229397518201205	0
ENSG00000171161	ENSG00000169442	0.0975936	0
ENSG00000110851	ENSG00000144713	0.0938401	0.0064394
ENSG00000130522	ENSG00000185885	0.23620451984006097	0
ENSG00000177485	ENSG00000109534	0.0894948	0
ENSG00000137265	ENSG00000129480	0.0848701	0
ENSG00000251369	ENSG00000065978	0.10189536682568032	0
ENSG00000198040	ENSG00000183010	0.0873141	4.882175811360412E-5
ENSG00000170515	ENSG00000108298	0.2908776812736032	0
ENSG00000125347	ENSG00000170043	0.15812235627998325	0
ENSG00000112658	ENSG00000177954	0.12782859333310276	0
ENSG00000116044	ENSG00000163659	0.20086400670238697	5.801363447659469E-4
ENSG00000143379	ENSG00000132341	0.0983932	0
ENSG00000198440	ENSG00000154723	0.0784554	2.864320407525156E-7
ENSG00000124813	ENSG00000136942	0.0927974	0
ENSG00000169554	ENSG00000111716	0.2959567531205635	0
ENSG00000170515	ENSG00000172809	0.26500703041248624	0
ENSG00000107485	ENSG00000184922	0.12092620037178048	0
ENSG00000105722	ENSG00000100911	0.0739991	2.008912503015381E-8
ENSG00000140968	ENSG00000110911	0.0817381	0
ENSG00000188994	ENSG00000136156	0.1809640865738773	0.0064394
ENSG00000196670	ENSG00000065978	0.10828182549133254	0
ENSG00000170515	ENSG00000172831	0.0931868	1.2960725825905683E-9
ENSG00000095794	ENSG00000055044	0.278066	0
ENSG00000170515	ENSG00000108433	0.10397040446755933	0
ENSG00000170515	ENSG00000108439	0.0984449	0
ENSG00000170515	ENSG00000172840	0.0857433	0.0064394
ENSG00000157557	ENSG00000137642	0.14751863856949127	0
ENSG00000127528	ENSG00000213203	0.5995391069440694	0
ENSG00000105717	ENSG00000129625	0.1460735042939453	0
ENSG00000170515	ENSG00000108424	0.1964569037886166	0
ENSG00000172216	ENSG00000161970	0.3290932858981231	0
ENSG00000196437	ENSG00000143106	0.10643156424889089	0.0064394
ENSG00000125952	ENSG00000108561	0.0909698	0
ENSG00000169689	ENSG00000149923	0.083595	3.85451986062435E-6
ENSG00000196323	ENSG00000082074	0.14445034805372253	0
ENSG00000140968	ENSG00000110934	0.2432318972316554	4.882175811360412E-5
ENSG00000130803	ENSG00000099800	0.0956401	3.85451986062435E-6
ENSG00000160199	ENSG00000112081	0.10966796719303169	0
ENSG00000263002	ENSG00000188243	0.11558747166290229	0
ENSG00000160113	ENSG00000142676	0.098729	0
ENSG00000170515	ENSG00000172890	0.11627202569453053	1.2960725825905683E-9
ENSG00000170515	ENSG00000172893	0.0905839	0
ENSG00000179965	ENSG00000113387	0.10164817653845226	0
ENSG00000204514	ENSG00000072501	0.0914084	4.882175811360412E-5
ENSG00000041988	ENSG00000070669	0.0872047	0.0064394
ENSG00000197857	ENSG00000090238	0.2863642948039503	0
ENSG00000095794	ENSG00000055070	0.21866790126625876	0
ENSG00000172845	ENSG00000131171	0.12795869263897863	3.85451986062435E-6
ENSG00000118922	ENSG00000136156	0.20479690298600334	0
ENSG00000115415	ENSG00000144118	0.14704984753080458	0
ENSG00000198546	ENSG00000108107	0.15115446310184916	0
ENSG00000198546	ENSG00000108106	0.1526473769907023	2.864320407525156E-7
ENSG00000160113	ENSG00000142684	0.0995237	0
ENSG00000140382	ENSG00000172115	0.0948688	0
ENSG00000196417	ENSG00000122026	0.12262626777354196	0
ENSG00000123636	ENSG00000105404	0.1876191202955801	0
ENSG00000146757	ENSG00000186174	0.14758413418930566	0
ENSG00000171223	ENSG00000170525	0.10429260305450762	0
ENSG00000103199	ENSG00000128016	0.10852630875717999	0
ENSG00000136997	ENSG00000113441	0.16943412886464185	0
ENSG00000136997	ENSG00000113448	0.2153017544319711	0
ENSG00000167380	ENSG00000168685	0.1374897222433878	0
ENSG00000106948	ENSG00000158195	0.18168112650893906	0
ENSG00000134954	ENSG00000169057	0.2306378028724625	4.882175811360412E-5
ENSG00000169951	ENSG00000104529	0.0937073	2.864320407525156E-7
ENSG00000143157	ENSG00000204628	0.12453117554840769	0.0064394
ENSG00000197063	ENSG00000185088	0.24838388659639024	0
ENSG00000119403	ENSG00000141002	0.12447150243682674	1.2960725825905683E-9
ENSG00000113580	ENSG00000152404	0.17567535633783293	0
ENSG00000169951	ENSG00000104549	0.0875388	0.0064394
ENSG00000113580	ENSG00000152409	0.12979153214862546	0
ENSG00000103199	ENSG00000128050	0.10639273075228603	0
ENSG00000130522	ENSG00000185728	0.10345645174429578	0
ENSG00000174446	ENSG00000179218	0.10600376930342548	2.864320407525156E-7
ENSG00000113658	ENSG00000172809	0.1717288053497401	0.0064394
ENSG00000112592	ENSG00000109475	0.0885959	3.85451986062435E-6
ENSG00000126561	ENSG00000239672	0.1357415575743325	0
ENSG00000130522	ENSG00000185716	0.1732517369792222	0
ENSG00000181315	ENSG00000083845	0.13587236370711778	0
ENSG00000107485	ENSG00000184857	0.0669412	0
ENSG00000170515	ENSG00000108395	0.097807	0
ENSG00000126456	ENSG00000099725	0.16131030195360793	0
ENSG00000198945	ENSG00000173674	0.1100126108845565	0.0064394
ENSG00000170515	ENSG00000108384	0.10773094290349823	2.008912503015381E-8
ENSG00000177030	ENSG00000270647	0.12194049757554677	3.85451986062435E-6
ENSG00000185947	ENSG00000139725	0.12705728637825123	0.0064394
ENSG00000116604	ENSG00000089157	0.15537668743511002	0
ENSG00000101412	ENSG00000169627	0.1029489323617222	2.864320407525156E-7
ENSG00000143437	ENSG00000080824	0.11314250261265127	0
ENSG00000130522	ENSG00000185753	0.16705126739195095	0
ENSG00000198546	ENSG00000172757	0.12735990658954266	2.864320407525156E-7
ENSG00000140968	ENSG00000099917	0.098912	0
ENSG00000170515	ENSG00000108592	0.1256776232591266	0
ENSG00000170515	ENSG00000108591	0.0898133	0
ENSG00000112365	ENSG00000248333	0.1337979743264188	2.008912503015381E-8
ENSG00000089775	ENSG00000100100	0.1646195135393667	0
ENSG00000001167	ENSG00000079246	0.0976484	4.882175811360412E-5
ENSG00000170515	ENSG00000108588	0.17041223255828786	0
ENSG00000196458	ENSG00000133872	0.12941817592561788	0
ENSG00000197050	ENSG00000106153	0.0979791	0
ENSG00000197050	ENSG00000170776	0.0928704	2.864320407525156E-7
ENSG00000170515	ENSG00000108557	0.0912001	5.801363447659469E-4
ENSG00000170515	ENSG00000108559	0.1016004752188286	0
ENSG00000060138	ENSG00000130787	0.10735417269660238	3.85451986062435E-6
ENSG00000139154	ENSG00000105640	0.14458898574688941	0
ENSG00000140968	ENSG00000110848	0.25336270907996045	0
ENSG00000089094	ENSG00000099875	0.0717255	0.0064394
ENSG00000179195	ENSG00000004779	0.0974599	0
ENSG00000125952	ENSG00000108679	0.0850685	0.0064394
ENSG00000090612	ENSG00000130204	0.0869357	0
ENSG00000170515	ENSG00000108561	0.3392006136418052	0
ENSG00000105856	ENSG00000169627	0.1932360002649425	0
ENSG00000198556	ENSG00000078304	0.0997283	0
ENSG00000160633	ENSG00000197728	0.10190217677220645	5.801363447659469E-4
ENSG00000182158	ENSG00000132965	0.164505	0
ENSG00000127528	ENSG00000213380	0.0981298	0
ENSG00000127528	ENSG00000213366	0.12193571561943377	2.008912503015381E-8
ENSG00000096654	ENSG00000213654	0.10393998121946049	0
ENSG00000124813	ENSG00000004779	0.0980204	0
ENSG00000170515	ENSG00000108506	0.0986132	0
ENSG00000170515	ENSG00000108509	0.19367011141881776	0
ENSG00000065978	ENSG00000150712	0.11250823742055198	2.008912503015381E-8
ENSG00000130818	ENSG00000158417	0.0922972	2.008912503015381E-8
ENSG00000156127	ENSG00000138821	0.18516394799973315	0
ENSG00000170515	ENSG00000108528	0.0935899	0
ENSG00000171735	ENSG00000155307	0.1263620218752351	0
ENSG00000065978	ENSG00000150753	0.35462417727275153	0
ENSG00000065978	ENSG00000150768	0.0997879	0
ENSG00000065978	ENSG00000150779	0.3357764964574609	0
ENSG00000060138	ENSG00000130714	0.10674609261529344	0.0064394
ENSG00000197841	ENSG00000167085	0.0949388	0
ENSG00000197841	ENSG00000167088	0.0936244	0
ENSG00000123268	ENSG00000107625	0.059007719046399676	2.864320407525156E-7
ENSG00000171735	ENSG00000155368	0.13665617672188798	0
ENSG00000169131	ENSG00000169442	0.09258	1.2960725825905683E-9
ENSG00000198715	ENSG00000139343	0.0879572	3.85451986062435E-6
ENSG00000096654	ENSG00000213741	0.10027337416419496	0
ENSG00000128272	ENSG00000198242	0.2618116371390204	1.2960725825905683E-9
ENSG00000067082	ENSG00000156273	0.21579055004568087	0
ENSG00000106948	ENSG00000158092	0.20837377838915228	0
ENSG00000254004	ENSG00000168685	0.0978373	0
ENSG00000130803	ENSG00000099901	0.0909853	1.2960725825905683E-9
ENSG00000106948	ENSG00000158050	0.18057802818056373	0
ENSG00000167766	ENSG00000167085	0.17416793009413734	1.2960725825905683E-9
ENSG00000167766	ENSG00000167088	0.18290901994090064	0
ENSG00000083828	ENSG00000080824	0.10779151911786601	0
ENSG00000198546	ENSG00000172428	0.1561370113821476	0
ENSG00000106948	ENSG00000090857	0.10964883761926868	0
ENSG00000134046	ENSG00000160014	0.1364968220826112	0
ENSG00000197008	ENSG00000136156	0.12524263448977588	0
ENSG00000010803	ENSG00000175567	0.10435372681243586	0.0064394
ENSG00000196605	ENSG00000099901	0.0978454	0
ENSG00000106948	ENSG00000158019	0.0866531	0
ENSG00000106948	ENSG00000158006	0.10754330735459394	0.0064394
ENSG00000112658	ENSG00000177700	0.10992570592790493	0
ENSG00000106948	ENSG00000090863	0.19541339555305606	0
ENSG00000196268	ENSG00000112079	0.16781096124943362	0
ENSG00000106554	ENSG00000261236	0.12580269570636599	1.2960725825905683E-9
ENSG00000196268	ENSG00000112081	0.16043790224385546	0
ENSG00000089094	ENSG00000099797	0.0868905	0
ENSG00000124813	ENSG00000136718	0.0907194	0.0064394
ENSG00000198715	ENSG00000139193	0.0896085	3.85451986062435E-6
ENSG00000060138	ENSG00000130638	0.0817276	0
ENSG00000170515	ENSG00000108671	0.2660251624084022	0
ENSG00000250571	ENSG00000265972	0.11866447647309908	4.882175811360412E-5
ENSG00000063587	ENSG00000132963	0.0997476	2.864320407525156E-7
ENSG00000196605	ENSG00000110934	0.0904971	2.008912503015381E-8
ENSG00000177606	ENSG00000227507	0.24480695685921897	0
ENSG00000170515	ENSG00000108669	0.14115616492437646	0
ENSG00000010244	ENSG00000119820	0.1324670732938625	0.0064394
ENSG00000156127	ENSG00000138744	0.11591118714574444	2.864320407525156E-7
ENSG00000106459	ENSG00000170144	0.10868637840661156	4.882175811360412E-5
ENSG00000126456	ENSG00000110888	0.0938274	3.85451986062435E-6
ENSG00000117505	ENSG00000084207	0.14032274268556288	0
ENSG00000116017	ENSG00000071894	0.0772602	2.864320407525156E-7
ENSG00000170515	ENSG00000108651	0.17988501759247197	0
ENSG00000173041	ENSG00000172932	0.12186725997837033	2.864320407525156E-7
ENSG00000124782	ENSG00000213741	0.13149854567048347	1.2960725825905683E-9
ENSG00000176182	ENSG00000198189	0.0947023	0
ENSG00000127528	ENSG00000213463	0.14123	0
ENSG00000030419	ENSG00000114423	0.18204516199555643	5.801363447659469E-4
ENSG00000096654	ENSG00000213585	0.098202	0
ENSG00000169689	ENSG00000149781	0.10458131834833936	0
ENSG00000095951	ENSG00000109320	0.17351992162743807	0
ENSG00000126456	ENSG00000110852	0.22503587318209456	0
ENSG00000119574	ENSG00000179958	0.10531436356483839	0
ENSG00000236104	ENSG00000147403	0.1131461699673444	0
ENSG00000185947	ENSG00000139496	0.1329209604501575	1.2960725825905683E-9
ENSG00000204304	ENSG00000229833	0.0999077	0
ENSG00000104885	ENSG00000099901	0.0769599	0
ENSG00000152439	ENSG00000116649	0.0994736	0
ENSG00000181722	ENSG00000127914	0.19200780491875807	4.882175811360412E-5
ENSG00000117036	ENSG00000053372	0.1012368386384458	0
ENSG00000176182	ENSG00000198258	0.092802	0.0064394
ENSG00000126456	ENSG00000099901	0.21411497042351246	3.85451986062435E-6
ENSG00000177485	ENSG00000109475	0.0967476	0
ENSG00000059122	ENSG00000127528	0.10193772554535971	3.85451986062435E-6
ENSG00000198466	ENSG00000090238	0.11712480042043108	0
ENSG00000130522	ENSG00000185917	0.10049186812068867	0
ENSG00000130522	ENSG00000185963	0.0981192	0
ENSG00000067082	ENSG00000156110	0.18361609231924395	0
ENSG00000089094	ENSG00000099800	0.0903926	2.864320407525156E-7
ENSG00000125347	ENSG00000198900	0.24668367466538849	0
ENSG00000130522	ENSG00000185946	0.13208951466195087	0
ENSG00000162714	ENSG00000137692	0.0945261	0
ENSG00000163884	ENSG00000173457	0.10713380568587105	0
ENSG00000095951	ENSG00000173812	0.1829274508551112	1.2960725825905683E-9
ENSG00000126705	ENSG00000184220	0.0872082	0
ENSG00000187605	ENSG00000175463	0.0937697	2.864320407525156E-7
ENSG00000125347	ENSG00000198945	0.10607404379342793	0
ENSG00000140968	ENSG00000099901	0.26008198252497694	0
ENSG00000134046	ENSG00000160199	0.1111651682745436	0
ENSG00000177426	ENSG00000176978	0.0973922	4.882175811360412E-5
ENSG00000155090	ENSG00000198355	0.12897273001204604	5.801363447659469E-4
ENSG00000131381	ENSG00000213654	0.0995627	2.864320407525156E-7
ENSG00000196150	ENSG00000143621	0.0981881	2.864320407525156E-7
ENSG00000186130	ENSG00000164687	0.10424325608085476	0
ENSG00000106948	ENSG00000090674	0.11162631595657362	0
ENSG00000181827	ENSG00000213203	0.12156725630202712	0
ENSG00000197050	ENSG00000198034	0.0986685	0
ENSG00000136603	ENSG00000167522	0.15804816123791512	0
ENSG00000136603	ENSG00000167526	0.15344630240213658	5.801363447659469E-4
ENSG00000106948	ENSG00000090661	0.12850115811805102	0
ENSG00000167840	ENSG00000133321	0.0948264	2.864320407525156E-7
ENSG00000161405	ENSG00000204977	0.17956255883012323	1.2960725825905683E-9
ENSG00000146757	ENSG00000186517	0.15140512381013765	0
ENSG00000138795	ENSG00000228474	0.18010510740778507	0
ENSG00000189042	ENSG00000162434	0.1271854291840192	2.864320407525156E-7
ENSG00000134954	ENSG00000168876	0.19460337423930765	0
ENSG00000170515	ENSG00000172500	0.10649142461075294	0
ENSG00000169951	ENSG00000197498	0.0899445	0
ENSG00000123411	ENSG00000134460	0.16424882585016423	0
ENSG00000173917	ENSG00000102007	0.15844476914486674	5.801363447659469E-4
ENSG00000170515	ENSG00000172530	0.10835001664896773	2.008912503015381E-8
ENSG00000170515	ENSG00000172534	0.0932911	1.2960725825905683E-9
ENSG00000179195	ENSG00000136810	0.10045401550962256	0
ENSG00000125347	ENSG00000170525	0.10694474316531034	0
ENSG00000123358	ENSG00000262814	0.14062159592845003	1.2960725825905683E-9
ENSG00000151500	ENSG00000164163	0.11205194088494151	4.882175811360412E-5
ENSG00000170515	ENSG00000172586	0.1795493735021881	0
ENSG00000170515	ENSG00000172590	0.34795388297351426	0
ENSG00000182568	ENSG00000075239	0.0958194	3.85451986062435E-6
ENSG00000197013	ENSG00000096384	0.15099904588839616	0
ENSG00000174446	ENSG00000150753	0.10635492920470295	0
ENSG00000156127	ENSG00000138166	0.38431099137630914	0
ENSG00000185129	ENSG00000077420	0.23129901253668608	0
ENSG00000160633	ENSG00000105404	0.090871	4.882175811360412E-5
ENSG00000118513	ENSG00000084070	0.14931070413475847	0
ENSG00000144161	ENSG00000125743	0.13513073346424745	0.0064394
ENSG00000123268	ENSG00000106948	0.0728709	2.008912503015381E-8
ENSG00000181472	ENSG00000215845	0.11014880120691552	1.2960725825905683E-9
ENSG00000156127	ENSG00000138134	0.10797947465875982	0
ENSG00000169951	ENSG00000197451	0.1007841803023101	0
ENSG00000118707	ENSG00000186104	0.0677614	4.882175811360412E-5
ENSG00000104976	ENSG00000265241	0.12280487277639894	4.882175811360412E-5
ENSG00000105136	ENSG00000214706	0.10603997222953779	0
ENSG00000171574	ENSG00000100354	0.10305200995801994	0
ENSG00000123685	ENSG00000054277	0.10868117864037687	1.2960725825905683E-9
ENSG00000176182	ENSG00000170464	0.0750447	3.85451986062435E-6
ENSG00000170515	ENSG00000108010	0.23262857023599526	0
ENSG00000020633	ENSG00000133302	0.14815509292615062	0
ENSG00000161405	ENSG00000204843	0.10411299132900162	5.801363447659469E-4
ENSG00000161405	ENSG00000204842	0.19534700138607217	0.0064394
ENSG00000112242	ENSG00000120694	0.0982811	4.882175811360412E-5
ENSG00000179361	ENSG00000162511	0.12288571416877743	0.0064394
ENSG00000140396	ENSG00000091527	0.18298418448803738	0
ENSG00000028277	ENSG00000166441	0.2101200436285696	0
ENSG00000159140	ENSG00000130177	0.10120694876865588	2.008912503015381E-8
ENSG00000162714	ENSG00000137876	0.0828401	0.0064394
ENSG00000006194	ENSG00000220205	0.0702697	0.0064394
ENSG00000120963	ENSG00000116560	0.2183483310802001	0
ENSG00000257315	ENSG00000166750	0.11726144585605948	5.801363447659469E-4
ENSG00000167840	ENSG00000265241	0.0913255	0
ENSG00000124444	ENSG00000167088	0.0991376	0
ENSG00000160352	ENSG00000179958	0.10694493348334183	0
ENSG00000106948	ENSG00000090581	0.11771266919460598	0
ENSG00000127152	ENSG00000185917	0.10200856082493036	0
ENSG00000170515	ENSG00000172409	0.0744893	3.85451986062435E-6
ENSG00000188313	ENSG00000173193	0.14786497798791098	0
ENSG00000169155	ENSG00000138434	0.0827552	2.008912503015381E-8
ENSG00000127445	ENSG00000154832	0.0792689	5.801363447659469E-4
ENSG00000185591	ENSG00000142541	0.13650358994641376	2.864320407525156E-7
ENSG00000197134	ENSG00000226979	0.0812663	4.882175811360412E-5
ENSG00000170515	ENSG00000172465	0.10780199677754636	0
ENSG00000170515	ENSG00000172469	0.0985759	0
ENSG00000131381	ENSG00000213585	0.0976833	0
ENSG00000123933	ENSG00000103657	0.2134325903466968	0
ENSG00000020633	ENSG00000001561	0.12162929889346483	0
ENSG00000256683	ENSG00000115053	0.1269182994895792	3.85451986062435E-6
ENSG00000185022	ENSG00000101182	0.1109170783813782	0
ENSG00000196705	ENSG00000107099	0.18012668384284147	0
ENSG00000065978	ENSG00000151093	0.10319058473105869	0
ENSG00000125347	ENSG00000170379	0.13329664238472028	0
ENSG00000188283	ENSG00000118482	0.12131767761970297	3.85451986062435E-6
ENSG00000137504	ENSG00000032219	0.2111717591091708	0
ENSG00000156127	ENSG00000138069	0.0820544	2.864320407525156E-7
ENSG00000120963	ENSG00000116649	0.22415721020816912	0
ENSG00000105717	ENSG00000100316	0.16985552709023632	0
ENSG00000085274	ENSG00000214706	0.0934823	0
ENSG00000215271	ENSG00000177954	0.10943225574893278	0
ENSG00000166987	ENSG00000205542	0.11786340551852059	0
ENSG00000160633	ENSG00000105373	0.0910138	4.882175811360412E-5
ENSG00000161405	ENSG00000033030	0.16703576398667078	0
ENSG00000090612	ENSG00000158019	0.0551704	0.0064394
ENSG00000181690	ENSG00000100100	0.16253432582258237	0
ENSG00000171574	ENSG00000100242	0.0940434	2.008912503015381E-8
ENSG00000065978	ENSG00000151065	0.11896636273538234	0
ENSG00000198715	ENSG00000099797	0.0842197	0.0064394
ENSG00000170515	ENSG00000108106	0.28307667874484166	0
ENSG00000166704	ENSG00000140379	0.10454916453231865	0
ENSG00000112561	ENSG00000107937	0.10891636068962433	0
ENSG00000161405	ENSG00000204713	0.12742401601072337	2.008912503015381E-8
ENSG00000119403	ENSG00000141933	0.12400049736815731	0
ENSG00000119950	ENSG00000156127	0.16066650570107818	4.882175811360412E-5
ENSG00000167840	ENSG00000133574	0.0851439	5.801363447659469E-4
ENSG00000126456	ENSG00000111875	0.1405288514655188	4.882175811360412E-5
ENSG00000155090	ENSG00000198189	0.13001693054030278	0
ENSG00000185420	ENSG00000132424	0.10044669283641738	5.801363447659469E-4
ENSG00000143190	ENSG00000160818	0.10584096674128839	4.882175811360412E-5
ENSG00000170515	ENSG00000172785	0.17137304332497372	0
ENSG00000138073	ENSG00000229117	0.0945051	2.008912503015381E-8
ENSG00000169554	ENSG00000110700	0.2911373098570239	0
ENSG00000196268	ENSG00000111913	0.1594037031885791	0
ENSG00000204859	ENSG00000205542	0.1228466520715571	0
ENSG00000136504	ENSG00000167552	0.12075124509303847	0
ENSG00000138073	ENSG00000161970	0.0912443	0
ENSG00000168813	ENSG00000237765	0.0948683	4.882175811360412E-5
ENSG00000198715	ENSG00000110876	0.0837455	0
ENSG00000126456	ENSG00000243335	0.10699911037066884	5.801363447659469E-4
ENSG00000178764	ENSG00000114686	0.0864163	3.85451986062435E-6
ENSG00000100105	ENSG00000138326	0.0891403	0
ENSG00000174282	ENSG00000080824	0.17074657926782874	0
ENSG00000160113	ENSG00000142937	0.0984381	3.85451986062435E-6
ENSG00000175213	ENSG00000096384	0.111504	0
ENSG00000198715	ENSG00000110934	0.0911778	2.008912503015381E-8
ENSG00000204514	ENSG00000111196	0.0842414	4.882175811360412E-5
ENSG00000170448	ENSG00000144381	0.0999453	5.801363447659469E-4
ENSG00000173917	ENSG00000102178	0.081027	5.801363447659469E-4
ENSG00000170515	ENSG00000108064	0.22187659919381994	0
ENSG00000213676	ENSG00000072135	0.10466814809961873	2.008912503015381E-8
ENSG00000170515	ENSG00000108091	0.11468169251299425	0
ENSG00000156127	ENSG00000138386	0.1168408265942131	4.882175811360412E-5
ENSG00000101457	ENSG00000126903	0.0672364	0.0064394
ENSG00000065978	ENSG00000179943	0.0912491	0
ENSG00000120963	ENSG00000116750	0.11588961929389381	0
ENSG00000129071	ENSG00000231500	0.14090141566760017	0
ENSG00000170631	ENSG00000149311	0.088674	3.85451986062435E-6
ENSG00000065978	ENSG00000179965	0.095366	4.882175811360412E-5
ENSG00000185507	ENSG00000087157	0.06529	0
ENSG00000065978	ENSG00000179950	0.17728802232673488	0
ENSG00000065978	ENSG00000179958	0.42210584347329183	0
ENSG00000065978	ENSG00000179981	0.12521433637135715	0
ENSG00000267680	ENSG00000185862	0.18936810544000218	0
ENSG00000182141	ENSG00000198563	0.18216292985737847	2.864320407525156E-7
ENSG00000167840	ENSG00000133639	0.0862255	0
ENSG00000110925	ENSG00000085231	0.0863473	0
ENSG00000136603	ENSG00000167658	0.17821391426469047	0
ENSG00000104885	ENSG00000071082	0.0792422	0
ENSG00000137309	ENSG00000143384	0.11279002822827554	0
ENSG00000161405	ENSG00000204628	0.45619099922033174	5.801363447659469E-4
ENSG00000130522	ENSG00000225190	0.10845265315591476	5.801363447659469E-4
ENSG00000134954	ENSG00000168769	0.0992359	3.85451986062435E-6
ENSG00000185420	ENSG00000132507	0.10334690638882159	0
ENSG00000170515	ENSG00000172613	0.1484923829476722	2.864320407525156E-7
ENSG00000175787	ENSG00000188243	0.11703218553893807	3.85451986062435E-6
ENSG00000112592	ENSG00000213918	0.0692855	0
ENSG00000151500	ENSG00000164096	0.0987515	0
ENSG00000179195	ENSG00000136942	0.0971838	0
ENSG00000198715	ENSG00000110700	0.0914168	0.0064394
ENSG00000126456	ENSG00000111727	0.10410996583491171	4.882175811360412E-5
ENSG00000136504	ENSG00000167658	0.1285616875446373	0.0064394
ENSG00000121413	ENSG00000081237	0.13520796981305325	0
ENSG00000173917	ENSG00000102317	0.17003108624623986	0
ENSG00000170515	ENSG00000172687	0.10341472795869724	0
ENSG00000112561	ENSG00000239672	0.10246666762300388	0
ENSG00000101457	ENSG00000087086	0.084019	5.801363447659469E-4
ENSG00000101457	ENSG00000087088	0.0842655	0
ENSG00000169951	ENSG00000065978	0.0883027	2.008912503015381E-8
ENSG00000152439	ENSG00000181163	0.095697	0
ENSG00000127124	ENSG00000188243	0.1284263134205137	0
ENSG00000151500	ENSG00000164062	0.0653077	0.0064394
ENSG00000140632	ENSG00000084207	0.12829515128639765	3.85451986062435E-6
ENSG00000158805	ENSG00000143621	0.13955972791300653	2.008912503015381E-8
ENSG00000127445	ENSG00000154518	0.12335898216435501	1.2960725825905683E-9
ENSG00000120963	ENSG00000116824	0.18452010632310606	2.864320407525156E-7
ENSG00000160685	ENSG00000160818	0.0993678	2.864320407525156E-7
ENSG00000123636	ENSG00000198624	0.17536	0
ENSG00000126561	ENSG00000108561	0.13950048389914552	0
ENSG00000169951	ENSG00000197728	0.0996431	5.801363447659469E-4
ENSG00000198715	ENSG00000099901	0.0945476	0
ENSG00000171291	ENSG00000169627	0.13590850926929782	0
ENSG00000160113	ENSG00000142864	0.10265791861651828	0
ENSG00000100105	ENSG00000138495	0.0872914	5.801363447659469E-4
ENSG00000243943	ENSG00000167085	0.11039769115827437	1.2960725825905683E-9
ENSG00000102901	ENSG00000086061	0.11959389083889516	0
ENSG00000243943	ENSG00000167088	0.11141961032222743	0
ENSG00000162664	ENSG00000257315	0.11216660094769906	5.801363447659469E-4
ENSG00000135457	ENSG00000004779	0.1008009770359947	0
ENSG00000089335	ENSG00000116649	0.1647426635543241	0
ENSG00000171574	ENSG00000100418	0.10048688094358679	0
ENSG00000257315	ENSG00000166441	0.12037621240595608	2.864320407525156E-7
ENSG00000213015	ENSG00000197111	0.0845369	5.801363447659469E-4
ENSG00000156853	ENSG00000166197	0.10342497567257396	0.0064394
ENSG00000189144	ENSG00000167553	0.10039908208065285	0.0064394
ENSG00000197841	ENSG00000166900	0.0768979	0.0064394
ENSG00000170515	ENSG00000108179	0.24047084571206154	0
ENSG00000186020	ENSG00000185862	0.11453302469924966	0
ENSG00000166888	ENSG00000166197	0.0867789	2.864320407525156E-7
ENSG00000162772	ENSG00000164587	0.23887644106577294	0
ENSG00000140396	ENSG00000159335	0.16736598640884667	1.2960725825905683E-9
ENSG00000177463	ENSG00000147604	0.1308617841973903	0
ENSG00000065978	ENSG00000151413	0.0875036	4.882175811360412E-5
ENSG00000053254	ENSG00000204592	0.13468965686458567	3.85451986062435E-6
ENSG00000177683	ENSG00000170776	0.12995968938086433	0
ENSG00000130818	ENSG00000130204	0.0969814	0
ENSG00000105717	ENSG00000100097	0.14257096838259853	2.864320407525156E-7
ENSG00000170515	ENSG00000040275	0.0997383	0
ENSG00000065978	ENSG00000151445	0.1005088582684232	0
ENSG00000171735	ENSG00000155959	0.11879279827553206	0.0064394
ENSG00000198039	ENSG00000132341	0.0943918	0
ENSG00000198466	ENSG00000130522	0.12161622037038895	0
ENSG00000198824	ENSG00000147403	0.0984088	0
ENSG00000106948	ENSG00000090238	0.40514679551205607	0
ENSG00000065978	ENSG00000151466	0.10592917709328993	0
ENSG00000065978	ENSG00000151465	0.18227267423472918	0
ENSG00000174738	ENSG00000178951	0.13818523382437717	2.008912503015381E-8
ENSG00000167635	ENSG00000196531	0.0647515	5.801363447659469E-4
ENSG00000188785	ENSG00000025708	0.0965607	2.008912503015381E-8
ENSG00000083844	ENSG00000100201	0.19571454397585358	0
ENSG00000186416	ENSG00000100567	0.0737353	3.85451986062435E-6
ENSG00000106459	ENSG00000106153	0.1043093479062066	2.864320407525156E-7
ENSG00000197951	ENSG00000145912	0.10628003034298689	0
ENSG00000137265	ENSG00000101079	0.124782	0
ENSG00000166704	ENSG00000140105	0.10281133307741279	0
ENSG00000123933	ENSG00000103995	0.12677350130406534	1.2960725825905683E-9
ENSG00000079432	ENSG00000081237	0.13460188335919535	0
ENSG00000189190	ENSG00000176248	0.0815087	5.801363447659469E-4
ENSG00000147421	ENSG00000103479	0.11348167542054333	2.864320407525156E-7
ENSG00000170515	ENSG00000172113	0.0825732	0
ENSG00000170515	ENSG00000172115	0.5052572484687774	0
ENSG00000169689	ENSG00000149212	0.0958997	2.864320407525156E-7
ENSG00000257315	ENSG00000166170	0.11269653076779917	3.85451986062435E-6
ENSG00000156853	ENSG00000166226	0.10419027659839641	0
ENSG00000170631	ENSG00000149932	0.0880018	2.864320407525156E-7
ENSG00000172216	ENSG00000162298	0.0867133	4.882175811360412E-5
ENSG00000169955	ENSG00000144867	0.0931201	2.008912503015381E-8
ENSG00000170515	ENSG00000172164	0.0946309	0
ENSG00000136870	ENSG00000172115	0.0938232	0
ENSG00000170515	ENSG00000172172	0.25651772668895967	0
ENSG00000169689	ENSG00000149273	0.1635578856403576	0
ENSG00000100426	ENSG00000102393	0.0832171	0.0064394
ENSG00000179361	ENSG00000162032	0.12364629485964036	2.008912503015381E-8
ENSG00000172216	ENSG00000162244	0.31447287620387915	0
ENSG00000174796	ENSG00000072818	0.10933895212157899	0
ENSG00000196670	ENSG00000196683	0.0967382	5.801363447659469E-4
ENSG00000113916	ENSG00000101182	0.10615355488245447	0
ENSG00000146587	ENSG00000119705	0.0897404	0
ENSG00000205903	ENSG00000126457	0.0993959	0
ENSG00000120690	ENSG00000167842	0.1335846248968824	2.864320407525156E-7
ENSG00000128272	ENSG00000106803	0.2715	0
ENSG00000167840	ENSG00000133872	0.094508	0
ENSG00000030419	ENSG00000115138	0.0832278	0.0064394
ENSG00000137309	ENSG00000143198	0.18968231465433696	1.2960725825905683E-9
ENSG00000198715	ENSG00000071082	0.0938366	0
ENSG00000119950	ENSG00000156467	0.16743383451526023	0
ENSG00000151500	ENSG00000164687	0.10486609974193861	3.85451986062435E-6
ENSG00000065978	ENSG00000151552	0.11668832748432535	0
ENSG00000138795	ENSG00000161970	0.4244923478588655	0
ENSG00000196646	ENSG00000121966	0.1042235800501257	2.008912503015381E-8
ENSG00000166888	ENSG00000205542	0.0961502	0
ENSG00000102901	ENSG00000125910	0.11337008987869375	0
ENSG00000178951	ENSG00000092820	0.27286426811395004	5.801363447659469E-4
ENSG00000119950	ENSG00000156482	0.17146148536067643	0
ENSG00000159140	ENSG00000130522	0.3466637185777813	0
ENSG00000205250	ENSG00000003402	0.18760543641651067	2.864320407525156E-7
ENSG00000197928	ENSG00000132341	0.12354238222877623	0
ENSG00000118418	ENSG00000205078	0.11846462458538815	3.85451986062435E-6
ENSG00000163884	ENSG00000109534	0.10264026319304435	0
ENSG00000198039	ENSG00000132424	0.0867937	0.0064394
ENSG00000067082	ENSG00000260916	0.11288579332076892	0
ENSG00000121417	ENSG00000160818	0.11134829799293935	0
ENSG00000196437	ENSG00000142684	0.10338918012291488	4.882175811360412E-5
ENSG00000161405	ENSG00000204438	0.11991459489565948	4.882175811360412E-5
ENSG00000137309	ENSG00000143119	0.15573441491089218	0
ENSG00000105717	ENSG00000089009	0.1511744656136503	3.85451986062435E-6
ENSG00000125347	ENSG00000170889	0.24354811676759225	5.801363447659469E-4
ENSG00000198715	ENSG00000110958	0.0908149	0
ENSG00000161405	ENSG00000204469	0.11378513789460248	0
ENSG00000236287	ENSG00000213203	0.12265030939869792	0
ENSG00000167491	ENSG00000118680	0.24791993640263565	0
ENSG00000065978	ENSG00000151500	0.10922580914291417	0
ENSG00000065978	ENSG00000151503	0.10356977319429847	0
ENSG00000127152	ENSG00000185515	0.0844481	0
ENSG00000161405	ENSG00000204386	0.14508523462231607	0
ENSG00000161405	ENSG00000204389	0.15615723211343677	5.801363447659469E-4
ENSG00000170515	ENSG00000172007	0.10458544116684976	0
ENSG00000178177	ENSG00000087274	0.10427755866725726	3.85451986062435E-6
ENSG00000178573	ENSG00000122378	0.10554360309312975	1.2960725825905683E-9
ENSG00000167384	ENSG00000117616	0.10668652415568039	0
ENSG00000181896	ENSG00000076662	0.17616785019649864	1.2960725825905683E-9
ENSG00000163848	ENSG00000173230	0.15886320409999075	0
ENSG00000170515	ENSG00000172046	0.11329696978847009	0
ENSG00000188994	ENSG00000135766	0.0918599	1.2960725825905683E-9
ENSG00000158805	ENSG00000143443	0.1455517447941101	0
ENSG00000172216	ENSG00000162385	0.23394330565976562	0
ENSG00000176407	ENSG00000101856	0.093122	5.801363447659469E-4
ENSG00000170515	ENSG00000172057	0.0953507	0
ENSG00000138073	ENSG00000161203	0.070752	0
ENSG00000135365	ENSG00000143198	0.16619194902631906	0
ENSG00000170515	ENSG00000172071	0.10829313119828707	0
ENSG00000170515	ENSG00000172086	0.10362987830880156	3.85451986062435E-6
ENSG00000198740	ENSG00000090238	0.21535412451732813	0
ENSG00000181007	ENSG00000145912	0.10863135861852563	0
ENSG00000158773	ENSG00000277791	0.12024966631454426	5.801363447659469E-4
ENSG00000129911	ENSG00000241343	0.11662832977450854	0
ENSG00000213676	ENSG00000111845	0.18183674312149892	0
ENSG00000134046	ENSG00000188725	0.1491816624648082	1.2960725825905683E-9
ENSG00000169689	ENSG00000149196	0.089294	1.2960725825905683E-9
ENSG00000197162	ENSG00000183283	0.0906291	0.0064394
ENSG00000065978	ENSG00000151498	0.10270672327673205	1.2960725825905683E-9
ENSG00000120690	ENSG00000167985	0.0860264	4.882175811360412E-5
ENSG00000123685	ENSG00000225921	0.3098966230438066	0
ENSG00000131115	ENSG00000111348	0.10574806227543727	0
ENSG00000120690	ENSG00000167965	0.11109001345871028	2.864320407525156E-7
ENSG00000170515	ENSG00000040341	0.12430725250660392	1.2960725825905683E-9
ENSG00000105698	ENSG00000182866	0.13926900044394247	0
ENSG00000134046	ENSG00000188419	0.17579062180950977	4.882175811360412E-5
ENSG00000137265	ENSG00000101224	0.3157920169480557	0
ENSG00000176182	ENSG00000198900	0.091705	2.008912503015381E-8
ENSG00000134046	ENSG00000188486	0.15576319136486383	0
ENSG00000170448	ENSG00000144713	0.10455396154305026	0
ENSG00000176182	ENSG00000198931	0.0951049	1.2960725825905683E-9
ENSG00000198945	ENSG00000108561	0.11073195773140967	5.801363447659469E-4
ENSG00000157557	ENSG00000005059	0.1474084937202316	4.882175811360412E-5
ENSG00000197037	ENSG00000103035	0.0933866	0.0064394
ENSG00000120798	ENSG00000125520	0.10911213142916498	2.864320407525156E-7
ENSG00000101544	ENSG00000214706	0.0898167	0
ENSG00000161405	ENSG00000204308	0.13980723435946074	2.008912503015381E-8
ENSG00000204604	ENSG00000163938	0.0955756	0
ENSG00000173276	ENSG00000153187	0.13029567923342214	0
ENSG00000127152	ENSG00000185811	0.20511338784503338	0
ENSG00000198466	ENSG00000130725	0.12352886533373085	0
ENSG00000171606	ENSG00000087460	0.1216819321653573	4.882175811360412E-5
ENSG00000068323	ENSG00000090238	0.12119137435309442	0
ENSG00000170515	ENSG00000172301	0.25421196158839526	0
ENSG00000134954	ENSG00000168255	0.25805390164010245	0
ENSG00000127152	ENSG00000185838	0.0751839	2.008912503015381E-8
ENSG00000106948	ENSG00000090097	0.11080062952389602	0
ENSG00000137265	ENSG00000101247	0.0912858	2.864320407525156E-7
ENSG00000188283	ENSG00000182774	0.1272211704587867	0
ENSG00000127152	ENSG00000185829	0.11659357168945494	2.008912503015381E-8
ENSG00000170515	ENSG00000172331	0.0931533	0
ENSG00000020633	ENSG00000133818	0.18880435843582144	0
ENSG00000170515	ENSG00000172336	0.1816409517498897	0
ENSG00000170515	ENSG00000172339	0.1060174996909775	0
ENSG00000198039	ENSG00000132507	0.0960191	0
ENSG00000138073	ENSG00000161547	0.10033439053992418	0
ENSG00000170515	ENSG00000172366	0.22526012039494286	0
ENSG00000127152	ENSG00000185862	0.28006371754703735	1.2960725825905683E-9
ENSG00000144161	ENSG00000125910	0.14172437896490103	3.85451986062435E-6
ENSG00000134954	ENSG00000168288	0.0772445	0
ENSG00000161405	ENSG00000204256	0.2583644248577103	0
ENSG00000160336	ENSG00000211751	0.0874583	0
ENSG00000197951	ENSG00000145779	0.10018593617147402	0.0064394
ENSG00000126804	ENSG00000078304	0.204055	0
ENSG00000172216	ENSG00000162065	0.1014843941739656	0.0064394
ENSG00000170515	ENSG00000172375	0.0973491	0
ENSG00000100105	ENSG00000138795	0.0867726	0
ENSG00000178573	ENSG00000122026	0.30535151602184446	1.2960725825905683E-9
ENSG00000213676	ENSG00000111785	0.10196650284718836	5.801363447659469E-4
ENSG00000179361	ENSG00000162244	0.13630590607875295	0
ENSG00000144161	ENSG00000125944	0.1493149878427828	0
ENSG00000198556	ENSG00000118971	0.0985894	1.2960725825905683E-9
ENSG00000198440	ENSG00000023734	0.0751439	4.882175811360412E-5
ENSG00000181007	ENSG00000277791	0.10026208082231304	1.2960725825905683E-9
ENSG00000213015	ENSG00000197498	0.0931768	0.0064394
ENSG00000067066	ENSG00000177409	0.23284631206236958	0
ENSG00000196437	ENSG00000142937	0.11884208374395255	0.0064394
ENSG00000124444	ENSG00000167526	0.0921915	0.0064394
ENSG00000160336	ENSG00000211772	0.0842115	0.0064394
ENSG00000144161	ENSG00000125991	0.14099675275142495	4.882175811360412E-5
ENSG00000213015	ENSG00000197451	0.100017	0
ENSG00000065978	ENSG00000151131	0.1595438537599172	4.882175811360412E-5
ENSG00000065978	ENSG00000151135	0.13848622604202365	0
ENSG00000196458	ENSG00000134308	0.12309935186312648	0.0064394
ENSG00000065978	ENSG00000151148	0.098227	0
ENSG00000134046	ENSG00000188404	0.3266937872812363	0
ENSG00000138380	ENSG00000103479	0.14038056167128105	0
ENSG00000213015	ENSG00000197448	0.0881543	1.2960725825905683E-9
ENSG00000170949	ENSG00000122417	0.1252888365839669	5.801363447659469E-4
ENSG00000158773	ENSG00000145912	0.12712015495414494	0
ENSG00000153975	ENSG00000145779	0.0932234	0
ENSG00000196646	ENSG00000082074	0.10447533507094171	3.85451986062435E-6
ENSG00000151657	ENSG00000137154	0.17610584118871556	0
ENSG00000185420	ENSG00000132963	0.105553	0
ENSG00000117505	ENSG00000124614	0.13637673522902477	0
ENSG00000185420	ENSG00000132965	0.10061031883161985	0
ENSG00000183309	ENSG00000213741	0.0899146	0
ENSG00000167962	ENSG00000025708	0.12826632742479063	0
ENSG00000101412	ENSG00000140264	0.1062814689703045	0
ENSG00000123636	ENSG00000198258	0.16493363294513366	5.801363447659469E-4
ENSG00000151500	ENSG00000164442	0.10646462088637622	0
ENSG00000188313	ENSG00000173821	0.15307271424346414	1.2960725825905683E-9
ENSG00000102974	ENSG00000172932	0.13463906532210387	2.008912503015381E-8
ENSG00000105732	ENSG00000137692	0.10202353241438884	0
ENSG00000100105	ENSG00000070081	0.094225	0.0064394
ENSG00000065978	ENSG00000151348	0.10047005228822764	0
ENSG00000114861	ENSG00000129559	0.12438524604535223	2.008912503015381E-8
ENSG00000243678	ENSG00000113387	0.13382597798549167	3.85451986062435E-6
ENSG00000186660	ENSG00000135404	0.11331654785603794	4.882175811360412E-5
ENSG00000113658	ENSG00000173457	0.17137171961472414	0
ENSG00000186272	ENSG00000117450	0.10668043324511603	0
ENSG00000160685	ENSG00000160307	0.0903795	0
ENSG00000160685	ENSG00000160310	0.0961578	1.2960725825905683E-9
ENSG00000161405	ENSG00000204209	0.0918546	3.85451986062435E-6
ENSG00000134954	ENSG00000168300	0.2486054586979342	2.864320407525156E-7
ENSG00000134954	ENSG00000168303	0.0861005	0.0064394
ENSG00000137265	ENSG00000101199	0.0972912	5.801363447659469E-4
ENSG00000095574	ENSG00000134419	0.10715291590841142	0
ENSG00000125347	ENSG00000170638	0.1473837743550574	0
ENSG00000188786	ENSG00000129084	0.0989533	3.85451986062435E-6
ENSG00000090612	ENSG00000158717	0.0792589	0.0064394
ENSG00000197134	ENSG00000187514	0.0864385	2.864320407525156E-7
ENSG00000020633	ENSG00000133935	0.0954295	0.0064394
ENSG00000196437	ENSG00000142864	0.11671917988077402	0
ENSG00000196247	ENSG00000081237	0.15193149152336646	0
ENSG00000170515	ENSG00000172216	0.23249863378083047	0
ENSG00000137504	ENSG00000163611	0.12388638556405258	0
ENSG00000010244	ENSG00000184922	0.16195206442232307	0
ENSG00000171574	ENSG00000100911	0.0933342	0
ENSG00000161405	ENSG00000204231	0.0832627	1.2960725825905683E-9
ENSG00000170515	ENSG00000172239	0.0874649	2.008912503015381E-8
ENSG00000109320	ENSG00000058729	0.1279830900279891	0
ENSG00000156853	ENSG00000166562	0.0971281	2.864320407525156E-7
ENSG00000181472	ENSG00000044574	0.10798474702590631	2.008912503015381E-8
ENSG00000196275	ENSG00000145912	0.14482089142037255	1.2960725825905683E-9
ENSG00000162772	ENSG00000164163	0.2355770770546544	0
ENSG00000198440	ENSG00000155368	0.0798265	4.882175811360412E-5
ENSG00000135365	ENSG00000143379	0.0884398	0.0064394
ENSG00000161405	ENSG00000204130	0.1522998772029452	5.801363447659469E-4
ENSG00000139083	ENSG00000196843	0.26504224634257334	0
ENSG00000170515	ENSG00000172273	0.12068744678230431	1.2960725825905683E-9
ENSG00000186272	ENSG00000181924	0.10101205683675589	0
ENSG00000125347	ENSG00000170581	0.12811663408076288	0
ENSG00000140262	ENSG00000181163	0.11302041874375436	0
ENSG00000178177	ENSG00000087460	0.10776611158455605	0
ENSG00000148300	ENSG00000166598	0.10984218842490416	0
ENSG00000124444	ENSG00000167658	0.0943697	0
ENSG00000197782	ENSG00000114686	0.0950302	0
ENSG00000131408	ENSG00000069974	0.158525	2.008912503015381E-8
ENSG00000186272	ENSG00000117395	0.10099396174036769	0
ENSG00000065978	ENSG00000151233	0.1035023358942456	0
ENSG00000144161	ENSG00000086061	0.14112700671684653	0
ENSG00000172273	ENSG00000179958	0.11385195906908786	0
ENSG00000065978	ENSG00000151247	0.18137227351682644	0
ENSG00000126456	ENSG00000111276	0.22583799235920055	0
ENSG00000089335	ENSG00000077097	0.1486278107103685	3.85451986062435E-6
ENSG00000163320	ENSG00000092841	0.14583954177846667	0
ENSG00000183309	ENSG00000213654	0.0916796	2.008912503015381E-8
ENSG00000134046	ENSG00000188529	0.23566122821371896	0
ENSG00000083828	ENSG00000147403	0.10159737228981146	0
ENSG00000198911	ENSG00000233927	0.14221225749464692	0
ENSG00000166529	ENSG00000167085	0.0768376	3.85451986062435E-6
ENSG00000081059	ENSG00000186827	0.40925762139065464	0
ENSG00000138795	ENSG00000161654	0.14681567395850717	0
ENSG00000135899	ENSG00000154589	0.13665597677904895	0
ENSG00000196417	ENSG00000082074	0.11887490666665954	0
ENSG00000137265	ENSG00000101473	0.10859337704764466	3.85451986062435E-6
ENSG00000256683	ENSG00000115875	0.13383109297570767	0
ENSG00000181666	ENSG00000146731	0.10487699929150208	0
ENSG00000251247	ENSG00000108561	0.11614524079834326	0
ENSG00000065978	ENSG00000179361	0.11512055901106244	4.882175811360412E-5
ENSG00000059122	ENSG00000060138	0.10041678461324771	1.2960725825905683E-9
ENSG00000065978	ENSG00000179364	0.10205385713148907	2.008912503015381E-8
ENSG00000196268	ENSG00000072818	0.15654808267030407	0
ENSG00000176182	ENSG00000106628	0.0948154	0
ENSG00000150907	ENSG00000090238	0.14559841474875473	5.801363447659469E-4
ENSG00000184517	ENSG00000112081	0.11284053014028138	0
ENSG00000069667	ENSG00000144136	0.10702960236608768	0
ENSG00000185022	ENSG00000233927	0.10407320648304659	0
ENSG00000101457	ENSG00000126247	0.0807201	1.2960725825905683E-9
ENSG00000186416	ENSG00000100100	0.0859226	0
ENSG00000131759	ENSG00000065978	0.0794684	0
ENSG00000101412	ENSG00000140319	0.10394671402005906	2.864320407525156E-7
ENSG00000164631	ENSG00000072818	0.11188358069772066	1.2960725825905683E-9
ENSG00000121417	ENSG00000160310	0.11723819491250191	0
ENSG00000147421	ENSG00000196531	0.10843884853495729	0.0064394
ENSG00000028839	ENSG00000136816	0.0628832	0.0064394
ENSG00000066136	ENSG00000184009	0.0708803	0
ENSG00000171443	ENSG00000130810	0.13246453463175736	0.0064394
ENSG00000197062	ENSG00000081237	0.11722813946387681	0
ENSG00000204514	ENSG00000007944	0.07199	3.85451986062435E-6
ENSG00000236287	ENSG00000213741	0.11276795287833266	5.801363447659469E-4
ENSG00000103343	ENSG00000126457	0.0990943	0
ENSG00000064961	ENSG00000127540	0.10737961978493316	0
ENSG00000130522	ENSG00000225973	0.10047407066793317	0.0064394
ENSG00000131196	ENSG00000163812	0.046019	0.0064394
ENSG00000116017	ENSG00000111640	0.10047052116119988	0.0064394
ENSG00000127152	ENSG00000185201	0.2073257256166289	0
ENSG00000146587	ENSG00000119335	0.0869532	0
ENSG00000198146	ENSG00000136942	0.1117444430108887	2.864320407525156E-7
ENSG00000065978	ENSG00000179335	0.0911954	0
ENSG00000127152	ENSG00000185236	0.12692260863713054	0
ENSG00000166987	ENSG00000166441	0.13082782067936177	0
ENSG00000170260	ENSG00000013441	0.10304121059815545	4.882175811360412E-5
ENSG00000107175	ENSG00000107223	0.0894071	2.864320407525156E-7
ENSG00000127152	ENSG00000185278	0.11925780200691397	0
ENSG00000172845	ENSG00000159023	0.1548732094606772	0
ENSG00000130522	ENSG00000225921	0.28100236814193497	0
ENSG00000168661	ENSG00000118181	0.11037960455913001	5.801363447659469E-4
ENSG00000169740	ENSG00000119655	0.0747439	1.2960725825905683E-9
ENSG00000198556	ENSG00000182307	0.0966539	2.864320407525156E-7
ENSG00000131759	ENSG00000197956	0.0868747	0
ENSG00000131759	ENSG00000197958	0.0837324	0
ENSG00000126561	ENSG00000172115	0.1401	0
ENSG00000065978	ENSG00000047621	0.0949178	0
ENSG00000109320	ENSG00000162385	0.2517805657542754	0
ENSG00000109320	ENSG00000162368	0.13963409388636097	0
ENSG00000196670	ENSG00000104131	0.0928319	4.882175811360412E-5
ENSG00000065978	ENSG00000047662	0.132581	4.882175811360412E-5
ENSG00000108788	ENSG00000187764	0.0731474	0
ENSG00000204604	ENSG00000163811	0.090394	2.864320407525156E-7
ENSG00000108509	ENSG00000137692	0.20048352903179084	0
ENSG00000102189	ENSG00000054654	0.14999160876606915	4.882175811360412E-5
ENSG00000163884	ENSG00000213676	0.1075942495142592	0
ENSG00000065978	ENSG00000179476	0.0918823	0
ENSG00000116017	ENSG00000111845	0.12027686424841844	0
ENSG00000124444	ENSG00000167978	0.0908264	3.85451986062435E-6
ENSG00000127528	ENSG00000173065	0.10192088466580787	0
ENSG00000041988	ENSG00000099901	0.0942983	0
ENSG00000127528	ENSG00000173085	0.0804193	0
ENSG00000170903	ENSG00000231500	0.11365430134390286	2.864320407525156E-7
ENSG00000103199	ENSG00000100100	0.1114925330882827	0
ENSG00000163516	ENSG00000004478	0.17791660704222578	2.008912503015381E-8
ENSG00000185947	ENSG00000111716	0.33934363630621633	0
ENSG00000236287	ENSG00000213654	0.12462995601741671	0
ENSG00000184939	ENSG00000072818	0.16159161278338063	0
ENSG00000134046	ENSG00000056558	0.17024960498512662	0.0064394
ENSG00000196705	ENSG00000239672	0.160546	0
ENSG00000105856	ENSG00000140598	0.10018655322059633	0.0064394
ENSG00000113658	ENSG00000069974	0.16943390134595387	0
ENSG00000028839	ENSG00000136942	0.0928027	0
ENSG00000065978	ENSG00000179409	0.0852866	0
ENSG00000197050	ENSG00000198851	0.0961537	0.0064394
ENSG00000134954	ENSG00000272391	0.11769904807462502	0
ENSG00000198026	ENSG00000145425	0.0988142	0.0064394
ENSG00000028839	ENSG00000136950	0.0923577	4.882175811360412E-5
ENSG00000127528	ENSG00000173113	0.2248857387622264	2.864320407525156E-7
ENSG00000185669	ENSG00000162654	0.12380781472792676	0
ENSG00000175550	ENSG00000109475	0.1921378929525577	0
ENSG00000141510	ENSG00000123136	0.12387316191499956	4.882175811360412E-5
ENSG00000136997	ENSG00000074603	0.13296591574994246	0
ENSG00000185669	ENSG00000162645	0.12607233930756445	0.0064394
ENSG00000167562	ENSG00000186153	0.10521703360173025	3.85451986062435E-6
ENSG00000111269	ENSG00000229833	0.10304794207383688	3.85451986062435E-6
ENSG00000141644	ENSG00000204256	0.0887084	0.0064394
ENSG00000065978	ENSG00000179454	0.13174523351687475	0
ENSG00000115816	ENSG00000151806	0.0886036	2.864320407525156E-7
ENSG00000171425	ENSG00000144713	0.19751556138210807	0
ENSG00000102908	ENSG00000142676	0.24447061460556402	1.2960725825905683E-9
ENSG00000127152	ENSG00000185122	0.0841516	0
ENSG00000109320	ENSG00000162300	0.0948878	0
ENSG00000204304	ENSG00000162511	0.1350374426076022	0
ENSG00000198040	ENSG00000119801	0.0890614	3.85451986062435E-6
ENSG00000106546	ENSG00000153187	0.30602913446255675	0
ENSG00000186416	ENSG00000089048	0.0836268	0
ENSG00000165512	ENSG00000115073	0.0549912	0
ENSG00000065978	ENSG00000179195	0.0950932	2.864320407525156E-7
ENSG00000134954	ENSG00000140262	0.1227579881156561	0
ENSG00000251247	ENSG00000172932	0.10691267456338839	5.801363447659469E-4
ENSG00000198538	ENSG00000196405	0.0862033	2.008912503015381E-8
ENSG00000165512	ENSG00000115053	0.0951224	2.864320407525156E-7
ENSG00000165156	ENSG00000133872	0.089787	4.882175811360412E-5
ENSG00000197037	ENSG00000103479	0.10064778581131674	0
ENSG00000102908	ENSG00000142634	0.19940581730027518	0
ENSG00000131381	ENSG00000109971	0.0921093	4.882175811360412E-5
ENSG00000165684	ENSG00000229117	0.12335320516114033	0
ENSG00000112242	ENSG00000148700	0.0991535	0
ENSG00000204604	ENSG00000163584	0.0963817	0
ENSG00000115966	ENSG00000172115	0.12340736030345682	0.0064394
ENSG00000128272	ENSG00000106615	0.2445114352093644	3.85451986062435E-6
ENSG00000136997	ENSG00000074370	0.13853138200260406	3.85451986062435E-6
ENSG00000177463	ENSG00000147403	0.13930591134438053	0
ENSG00000181827	ENSG00000109971	0.11963882797311313	3.85451986062435E-6
ENSG00000181135	ENSG00000099901	0.0854667	0
ENSG00000256771	ENSG00000134419	0.12368804042233235	2.008912503015381E-8
ENSG00000130522	ENSG00000186010	0.13173426521830428	0
ENSG00000130522	ENSG00000186017	0.0939592	2.864320407525156E-7
ENSG00000130522	ENSG00000186020	0.1093558811774201	0
ENSG00000175213	ENSG00000135624	0.10044081605993366	0
ENSG00000065978	ENSG00000179115	0.23072302372811063	0
ENSG00000130684	ENSG00000090238	0.10102446057209762	0
ENSG00000251369	ENSG00000104131	0.0963687	0.0064394
ENSG00000130522	ENSG00000186001	0.18147827335365377	0
ENSG00000152439	ENSG00000220205	0.0983336	0
ENSG00000124782	ENSG00000109971	0.11880142538671722	4.882175811360412E-5
ENSG00000065978	ENSG00000179152	0.0807811	0
ENSG00000065978	ENSG00000179151	0.11253315204265332	0
ENSG00000103199	ENSG00000100242	0.11168574800820999	0
ENSG00000188321	ENSG00000177600	0.12569951449327998	0
ENSG00000123358	ENSG00000159199	0.1409318132668943	2.864320407525156E-7
ENSG00000103199	ENSG00000100216	0.1011402221305316	0.0064394
ENSG00000060138	ENSG00000159110	0.1820571987529643	0
ENSG00000170345	ENSG00000106803	0.13384775865238177	0.0064394
ENSG00000001167	ENSG00000119335	0.10469423757360463	0
ENSG00000153879	ENSG00000124784	0.20843125569288365	5.801363447659469E-4
ENSG00000127528	ENSG00000173207	0.0777224	0
ENSG00000118922	ENSG00000135968	0.18095365581628475	0
ENSG00000127528	ENSG00000173214	0.11228051320603044	0
ENSG00000185947	ENSG00000111647	0.17835167357000187	2.008912503015381E-8
ENSG00000127152	ENSG00000185420	0.10537595052780471	0
ENSG00000117505	ENSG00000124172	0.1408290825227921	0
ENSG00000127528	ENSG00000173221	0.3050330029516486	0
ENSG00000127528	ENSG00000173226	0.0978098	5.801363447659469E-4
ENSG00000176407	ENSG00000101557	0.22593056766883346	0
ENSG00000175550	ENSG00000173726	0.11703677661997344	0
ENSG00000186951	ENSG00000162032	0.11841063035888781	0.0064394
ENSG00000197050	ENSG00000198771	0.0917462	4.882175811360412E-5
ENSG00000109320	ENSG00000162613	0.21538602994609632	0
ENSG00000121417	ENSG00000160570	0.0815581	0
ENSG00000221869	ENSG00000141741	0.10422503724087526	0
ENSG00000186416	ENSG00000100418	0.0916184	0
ENSG00000062194	ENSG00000067082	0.24386718733646784	0
ENSG00000198453	ENSG00000142937	0.11675987854952699	0
ENSG00000167384	ENSG00000117395	0.10215982234213573	0
ENSG00000163516	ENSG00000136156	0.17328295428384946	1.2960725825905683E-9
ENSG00000065978	ENSG00000047346	0.17467557721468688	0
ENSG00000130522	ENSG00000054118	0.27385482261748506	0
ENSG00000050344	ENSG00000213741	0.2119582293310344	5.801363447659469E-4
ENSG00000184517	ENSG00000112306	0.10653392252658038	0.0064394
ENSG00000103343	ENSG00000126602	0.0891011	3.85451986062435E-6
ENSG00000131759	ENSG00000197622	0.0735126	5.801363447659469E-4
ENSG00000198538	ENSG00000196449	0.0888689	3.85451986062435E-6
ENSG00000124496	ENSG00000130723	0.12664896321193833	4.882175811360412E-5
ENSG00000126767	ENSG00000185862	0.0950712	0
ENSG00000168661	ENSG00000182866	0.11158185823771276	0.0064394
ENSG00000115816	ENSG00000151576	0.11020665334590649	3.85451986062435E-6
ENSG00000139154	ENSG00000065809	0.1434071708154062	0
ENSG00000160336	ENSG00000239672	0.0912426	0
ENSG00000256683	ENSG00000115758	0.12269370913876877	2.008912503015381E-8
ENSG00000196605	ENSG00000139343	0.0924019	0
ENSG00000137265	ENSG00000101544	0.0903953	5.801363447659469E-4
ENSG00000102908	ENSG00000142541	0.33358942004351305	0
ENSG00000166888	ENSG00000166913	0.0964155	0
ENSG00000102908	ENSG00000142546	0.22173252308651692	5.801363447659469E-4
ENSG00000189308	ENSG00000239672	0.10974135564913846	0
ENSG00000118058	ENSG00000010404	0.297547	0
ENSG00000127528	ENSG00000173281	0.0927843	0
ENSG00000175550	ENSG00000173786	0.0833599	1.2960725825905683E-9
ENSG00000213676	ENSG00000072818	0.20011993073960824	0
ENSG00000229809	ENSG00000189403	0.15428201388534185	0
ENSG00000118689	ENSG00000014824	0.0862424	0
ENSG00000125952	ENSG00000173457	0.0863515	0
ENSG00000175727	ENSG00000127528	0.19154202546906945	0
ENSG00000108509	ENSG00000137876	0.19973379204713293	0
ENSG00000160336	ENSG00000107874	0.0660514	4.882175811360412E-5
ENSG00000107175	ENSG00000171858	0.10083315131765792	0
ENSG00000175550	ENSG00000173821	0.2026081048099078	0
ENSG00000188994	ENSG00000135968	0.20129645777006464	0
ENSG00000041988	ENSG00000110934	0.0867389	3.85451986062435E-6
ENSG00000107175	ENSG00000171863	0.0982929	0
ENSG00000167384	ENSG00000117450	0.10903166343237722	0
ENSG00000041988	ENSG00000110958	0.0919132	2.008912503015381E-8
ENSG00000118058	ENSG00000142166	0.1399141987734773	0
ENSG00000109320	ENSG00000162511	0.3188131478119735	0
ENSG00000119574	ENSG00000048162	0.10798492184708333	0
ENSG00000198026	ENSG00000145220	0.0966258	0
ENSG00000065978	ENSG00000179222	0.1002549995966584	0
ENSG00000141510	ENSG00000123349	0.1246898594219775	0
ENSG00000127152	ENSG00000185324	0.0734603	4.882175811360412E-5
ENSG00000090612	ENSG00000090238	0.0951268	0
ENSG00000196843	ENSG00000177613	0.0785325	0
ENSG00000171443	ENSG00000130755	0.13611428805060383	0
ENSG00000127152	ENSG00000185347	0.10750075693248967	5.801363447659469E-4
ENSG00000138073	ENSG00000161016	0.0912512	0
ENSG00000136169	ENSG00000214706	0.1472593360787529	0
ENSG00000125520	ENSG00000163584	0.2061744783152119	0
ENSG00000165684	ENSG00000161970	0.11904662369859756	0
ENSG00000131759	ENSG00000197747	0.0779903	0.0064394
ENSG00000109320	ENSG00000162585	0.0991898	0.0064394
ENSG00000182903	ENSG00000107099	0.15871530546983817	0
ENSG00000130522	ENSG00000054267	0.2493050823557091	0
ENSG00000127124	ENSG00000160214	0.12991351023509168	0
ENSG00000168214	ENSG00000203667	0.20805523644894297	2.008912503015381E-8
ENSG00000156853	ENSG00000205542	0.10747058267131684	0
ENSG00000103343	ENSG00000126953	0.0921458	0
ENSG00000103199	ENSG00000100418	0.10009555376707946	0
ENSG00000060138	ENSG00000159399	0.12135282169276138	3.85451986062435E-6
ENSG00000169554	ENSG00000139370	0.11587180784567411	0
ENSG00000137265	ENSG00000101888	0.10447651197161871	0
ENSG00000156127	ENSG00000241685	0.1064700339250812	0
ENSG00000104856	ENSG00000144118	0.14372129339177894	0.0064394
ENSG00000141905	ENSG00000160714	0.1129121245432428	0.0064394
ENSG00000167528	ENSG00000100354	0.113857	0
ENSG00000204859	ENSG00000164687	0.10415817406537838	0
ENSG00000170515	ENSG00000068650	0.0921913	0
ENSG00000170515	ENSG00000068654	0.10377538853485918	0
ENSG00000108509	ENSG00000137331	0.18752237800123556	0
ENSG00000181220	ENSG00000152795	0.0953903	2.864320407525156E-7
ENSG00000081059	ENSG00000186416	0.0834307	3.85451986062435E-6
ENSG00000123636	ENSG00000198771	0.17201214012487073	0
ENSG00000163516	ENSG00000136810	0.18839401638762338	0
ENSG00000126003	ENSG00000112081	0.2039427772763135	0
ENSG00000138795	ENSG00000161217	0.1462216975795553	0
ENSG00000116604	ENSG00000231500	0.15816895601702244	0
ENSG00000105516	ENSG00000125977	0.3046071372524182	0.0064394
ENSG00000131381	ENSG00000213203	0.10014122811592947	0
ENSG00000182463	ENSG00000132541	0.0669494	3.85451986062435E-6
ENSG00000163884	ENSG00000213145	0.0849686	0
ENSG00000127528	ENSG00000173436	0.15265745774454498	0
ENSG00000114126	ENSG00000127528	0.17319438198660633	0
ENSG00000127528	ENSG00000173457	0.28492165977701056	2.008912503015381E-8
ENSG00000123636	ENSG00000198755	0.18613113291660408	0
ENSG00000127528	ENSG00000173456	0.095256	0
ENSG00000123933	ENSG00000196437	0.10616891173873168	5.801363447659469E-4
ENSG00000186918	ENSG00000169442	0.11080804667536812	0
ENSG00000179943	ENSG00000152795	0.0931313	0
ENSG00000166888	ENSG00000166226	0.0968204	0
ENSG00000221869	ENSG00000141965	0.0641946	2.008912503015381E-8
ENSG00000130856	ENSG00000205542	0.11607505805111147	0
ENSG00000135164	ENSG00000140575	0.22531883452742152	0.0064394
ENSG00000162924	ENSG00000179051	0.0857479	4.882175811360412E-5
ENSG00000167528	ENSG00000100242	0.11292349722844364	1.2960725825905683E-9
ENSG00000101544	ENSG00000175390	0.0950736	0
ENSG00000137265	ENSG00000101974	0.0971333	0.0064394
ENSG00000177030	ENSG00000167658	0.13558399183375336	0
ENSG00000118418	ENSG00000205744	0.12268803022975716	0
ENSG00000171169	ENSG00000262814	0.0968197	5.801363447659469E-4
ENSG00000198093	ENSG00000147403	0.1002149271391503	0.0064394
ENSG00000198538	ENSG00000196683	0.0836105	0
ENSG00000176182	ENSG00000106244	0.0925786	0
ENSG00000171827	ENSG00000122545	0.0910399	0
ENSG00000167528	ENSG00000100418	0.11628883037563398	0.0064394
ENSG00000134046	ENSG00000056097	0.18547696412952522	0
ENSG00000141644	ENSG00000204628	0.10228616138449172	0
ENSG00000198556	ENSG00000182774	0.10827716794175625	0
ENSG00000178177	ENSG00000126457	0.1099909662410981	0
ENSG00000204859	ENSG00000164587	0.1037595596649745	2.008912503015381E-8
ENSG00000185507	ENSG00000126709	0.2805101801302604	0
ENSG00000112592	ENSG00000213722	0.0756541	4.882175811360412E-5
ENSG00000134954	ENSG00000140199	0.18286561036433785	0
ENSG00000170515	ENSG00000068724	0.10528566781697431	0
ENSG00000178935	ENSG00000152518	0.1180115087441725	3.85451986062435E-6
ENSG00000256683	ENSG00000115541	0.1273165895695489	0
ENSG00000165156	ENSG00000133706	0.0823603	2.008912503015381E-8
ENSG00000214022	ENSG00000134440	0.0739651	2.008912503015381E-8
ENSG00000069667	ENSG00000012817	0.10398232454019712	0
ENSG00000041988	ENSG00000110324	0.0926832	2.008912503015381E-8
ENSG00000126368	ENSG00000184220	0.0862139	2.864320407525156E-7
ENSG00000185420	ENSG00000132341	0.1046475453967732	0
ENSG00000214022	ENSG00000134419	0.0820653	5.801363447659469E-4
ENSG00000116017	ENSG00000111348	0.11830716894893419	0
ENSG00000272333	ENSG00000087460	0.31684642650539885	0
ENSG00000162924	ENSG00000179144	0.19879748590088983	0
ENSG00000197124	ENSG00000150753	0.10575953208506106	0
ENSG00000121413	ENSG00000081059	0.13405655302143188	0
ENSG00000104885	ENSG00000139343	0.0785185	1.2960725825905683E-9
ENSG00000108509	ENSG00000137154	0.2146720680396616	0
ENSG00000126456	ENSG00000139436	0.11321971209763958	1.2960725825905683E-9
ENSG00000081059	ENSG00000186480	0.12162518386733023	2.008912503015381E-8
ENSG00000127528	ENSG00000173598	0.0946039	2.864320407525156E-7
ENSG00000153879	ENSG00000124614	0.2317388758975531	0
ENSG00000117139	ENSG00000092841	0.12838911063495453	0.0064394
ENSG00000147421	ENSG00000196227	0.10094703485454082	2.864320407525156E-7
ENSG00000041988	ENSG00000242485	0.0902877	0
ENSG00000089094	ENSG00000138385	0.0848096	3.85451986062435E-6
ENSG00000185947	ENSG00000072110	0.29174418289704335	0
ENSG00000162924	ENSG00000047849	0.1744890219867976	5.801363447659469E-4
ENSG00000169155	ENSG00000070756	0.22840639682994704	1.2960725825905683E-9
ENSG00000117139	ENSG00000092820	0.13559725428745273	2.864320407525156E-7
ENSG00000167394	ENSG00000125910	0.0789596	2.864320407525156E-7
ENSG00000181135	ENSG00000099800	0.0844896	5.801363447659469E-4
ENSG00000160007	ENSG00000072135	0.10015813901734798	0.0064394
ENSG00000198816	ENSG00000143106	0.10476411853611205	0.0064394
ENSG00000065978	ENSG00000179820	0.17496535225128962	0
ENSG00000065978	ENSG00000179833	0.11767127714078494	0
ENSG00000065978	ENSG00000179832	0.11400585656952004	0
ENSG00000065978	ENSG00000179862	0.0977873	0
ENSG00000127528	ENSG00000173540	0.14399984955394082	0
ENSG00000197013	ENSG00000135069	0.12837126606182428	0
ENSG00000110925	ENSG00000124802	0.0908905	0
ENSG00000169554	ENSG00000139187	0.1886261470208576	0
ENSG00000121864	ENSG00000075415	0.0661327	0.0064394
ENSG00000170515	ENSG00000211584	0.0906964	0
ENSG00000101096	ENSG00000132965	0.13718249444940145	0
ENSG00000163516	ENSG00000004779	0.1902637325960698	0
ENSG00000251369	ENSG00000104529	0.0938924	0
ENSG00000189190	ENSG00000217555	0.16210104160996625	0
ENSG00000167840	ENSG00000133111	0.0659461	3.85451986062435E-6
ENSG00000101457	ENSG00000126432	0.0801166	0
ENSG00000143033	ENSG00000134954	0.11372881956285556	3.85451986062435E-6
ENSG00000065978	ENSG00000179598	0.0974203	0
ENSG00000176946	ENSG00000244509	0.071962	0.0064394
ENSG00000138795	ENSG00000161016	0.3770745975876615	0
ENSG00000122877	ENSG00000085117	0.1595942238764613	0.0064394
ENSG00000169554	ENSG00000139112	0.22519993218893386	2.008912503015381E-8
ENSG00000101457	ENSG00000126457	0.0807894	2.864320407525156E-7
ENSG00000176182	ENSG00000170515	0.0933835	0
ENSG00000181315	ENSG00000122026	0.14374967596590785	0
ENSG00000165156	ENSG00000265241	0.0856775	3.85451986062435E-6
ENSG00000213015	ENSG00000104823	0.0917294	2.008912503015381E-8
ENSG00000139651	ENSG00000096384	0.110276	0
ENSG00000120963	ENSG00000116288	0.2299090952765827	0
ENSG00000144161	ENSG00000086712	0.11386416810494564	0.0064394
ENSG00000106546	ENSG00000153975	0.09271	5.801363447659469E-4
ENSG00000151702	ENSG00000111348	0.19146655445392385	0
ENSG00000128272	ENSG00000106245	0.2206167886716295	0
ENSG00000128272	ENSG00000106244	0.24262928329735842	5.801363447659469E-4
ENSG00000126561	ENSG00000211772	0.13675571722301072	0
ENSG00000204519	ENSG00000123131	0.0987327	0.0064394
ENSG00000081059	ENSG00000186687	0.10043521294537158	0
ENSG00000197050	ENSG00000198242	0.0978561	0.0064394
ENSG00000189144	ENSG00000167088	0.10482312551752075	0
ENSG00000101412	ENSG00000140988	0.12037350705563886	0
ENSG00000221923	ENSG00000115935	0.0981287	0.0064394
ENSG00000189144	ENSG00000167085	0.1059312753717229	0
ENSG00000166888	ENSG00000166441	0.10129856916865398	0
ENSG00000197372	ENSG00000132485	0.1414405435257652	4.882175811360412E-5
ENSG00000128272	ENSG00000106153	0.26646710155397846	0
ENSG00000167394	ENSG00000086061	0.0792192	5.801363447659469E-4
ENSG00000118418	ENSG00000205593	0.10681030856903234	0
ENSG00000198816	ENSG00000143256	0.11228688612049335	0
ENSG00000162664	ENSG00000086712	0.10983323544041686	3.85451986062435E-6
ENSG00000160633	ENSG00000105640	0.10164025900613347	0
ENSG00000142409	ENSG00000087460	0.24581675583613843	0
ENSG00000127528	ENSG00000109079	0.0930687	2.008912503015381E-8
ENSG00000162924	ENSG00000179295	0.15509091188972995	4.882175811360412E-5
ENSG00000135457	ENSG00000136156	0.11314189120944243	0
ENSG00000179943	ENSG00000152518	0.10362364523336628	0
ENSG00000127528	ENSG00000173611	0.14597727973154162	0
ENSG00000123636	ENSG00000198918	0.16866415003260501	3.85451986062435E-6
ENSG00000126456	ENSG00000139719	0.12602247218292442	0
ENSG00000126456	ENSG00000139718	0.12199916171801589	0
ENSG00000185238	ENSG00000127527	0.072445	5.801363447659469E-4
ENSG00000104976	ENSG00000133703	0.11698979609539024	0
ENSG00000176182	ENSG00000106028	0.0967242	0
ENSG00000109320	ENSG00000162227	0.098633	4.882175811360412E-5
ENSG00000171574	ENSG00000100100	0.0987475	0
ENSG00000186918	ENSG00000169627	0.10965225580334413	0
ENSG00000185669	ENSG00000162909	0.10899036213341039	5.801363447659469E-4
ENSG00000140262	ENSG00000117395	0.1079316451430546	0.0064394
ENSG00000118418	ENSG00000205542	0.31058534575124686	0
ENSG00000171443	ENSG00000130204	0.13892934845426855	0
ENSG00000041988	ENSG00000099797	0.0914238	2.864320407525156E-7
ENSG00000162924	ENSG00000179218	0.18260185011606153	3.85451986062435E-6
ENSG00000186272	ENSG00000181163	0.0910509	0.0064394
ENSG00000081059	ENSG00000186716	0.0996513	5.801363447659469E-4
ENSG00000095794	ENSG00000186827	0.44063846397671813	0
ENSG00000165156	ENSG00000133574	0.0870031	0
ENSG00000172819	ENSG00000169442	0.0893794	0
ENSG00000109320	ENSG00000162144	0.0950985	5.801363447659469E-4
ENSG00000170515	ENSG00000211460	0.0767839	0
ENSG00000178935	ENSG00000152795	0.11841276311020436	3.85451986062435E-6
ENSG00000170515	ENSG00000068971	0.10043024676444445	0
ENSG00000140262	ENSG00000117450	0.11782408488343116	1.2960725825905683E-9
ENSG00000127124	ENSG00000160310	0.13740327511413256	0
ENSG00000095794	ENSG00000186891	0.43098847125280476	0
ENSG00000120963	ENSG00000180979	0.1128961395357287	0.0064394
ENSG00000204514	ENSG00000139746	0.0874465	5.801363447659469E-4
ENSG00000171161	ENSG00000141759	0.0867004	0.0064394
ENSG00000188321	ENSG00000177954	0.12590630133942113	0
ENSG00000081059	ENSG00000186787	0.11426727412797277	0
ENSG00000127152	ENSG00000053254	0.1597521811199741	0
ENSG00000127528	ENSG00000109103	0.0887115	2.008912503015381E-8
ENSG00000170515	ENSG00000211455	0.0957585	3.85451986062435E-6
ENSG00000060138	ENSG00000159461	0.11488912517933907	4.882175811360412E-5
ENSG00000127528	ENSG00000109133	0.10702814789552706	0.0064394
ENSG00000213015	ENSG00000104964	0.0940387	0
ENSG00000130522	ENSG00000225663	0.17987546097450002	2.864320407525156E-7
ENSG00000256771	ENSG00000134954	0.11689351489363212	4.882175811360412E-5
ENSG00000118058	ENSG00000142599	0.14730085952627914	1.2960725825905683E-9
ENSG00000130818	ENSG00000130826	0.0916589	0
ENSG00000114861	ENSG00000101109	0.19707786076926387	0
ENSG00000120832	ENSG00000146731	0.10347234280623516	0
ENSG00000124782	ENSG00000109475	0.1243359262567895	0.0064394
ENSG00000126456	ENSG00000139651	0.114251	0.0064394
ENSG00000126456	ENSG00000139631	0.12631808502229505	1.2960725825905683E-9
ENSG00000126456	ENSG00000139636	0.15092483233737547	0
ENSG00000185122	ENSG00000032389	0.0555353	5.801363447659469E-4
ENSG00000169689	ENSG00000120963	0.1597996474994785	0
ENSG00000169016	ENSG00000162511	0.11012224460682996	0
ENSG00000118058	ENSG00000010818	0.14637983022193274	2.008912503015381E-8
ENSG00000126456	ENSG00000139620	0.0935784	3.85451986062435E-6
ENSG00000170345	ENSG00000067082	0.1380569868484295	0
ENSG00000177606	ENSG00000160014	0.1278909046591714	2.008912503015381E-8
ENSG00000126456	ENSG00000139613	0.14984579008952476	0
ENSG00000124496	ENSG00000130429	0.12368844008657534	0
ENSG00000102804	ENSG00000132963	0.10334228045241904	5.801363447659469E-4
ENSG00000107175	ENSG00000171476	0.0982338	0
ENSG00000221923	ENSG00000115875	0.0977431	0
ENSG00000144026	ENSG00000086061	0.11969789918774698	2.864320407525156E-7
ENSG00000127124	ENSG00000160256	0.12804526195411736	1.2960725825905683E-9
ENSG00000197162	ENSG00000119705	0.1053940830964531	0
ENSG00000166987	ENSG00000166595	0.12231601135050241	0
ENSG00000050344	ENSG00000213203	0.21861705499983494	0
ENSG00000178951	ENSG00000092203	0.15947557733434436	5.801363447659469E-4
ENSG00000176182	ENSG00000106153	0.0964488	0
ENSG00000128272	ENSG00000170889	0.20976283711776741	0
ENSG00000167625	ENSG00000225921	0.0904478	0
ENSG00000197013	ENSG00000136156	0.1332900572366956	0
ENSG00000130522	ENSG00000186660	0.1146148151913141	0
ENSG00000100207	ENSG00000115875	0.11014996778359754	0
ENSG00000170515	ENSG00000213523	0.25833497320353754	0
ENSG00000213676	ENSG00000112081	0.18282091309405946	0
ENSG00000148300	ENSG00000169288	0.11219863565705894	0
ENSG00000176407	ENSG00000105640	0.2829594749824542	2.864320407525156E-7
ENSG00000170515	ENSG00000213593	0.15122051185584667	0
ENSG00000170515	ENSG00000213585	0.3582361290015423	0
ENSG00000174796	ENSG00000112081	0.1125486011352633	0
ENSG00000163884	ENSG00000176894	0.0814431	0
ENSG00000160961	ENSG00000196365	0.0895354	0.0064394
ENSG00000104447	ENSG00000136942	0.19829139874704854	0
ENSG00000198715	ENSG00000008988	0.090388	0
ENSG00000167635	ENSG00000104872	0.0532776	2.008912503015381E-8
ENSG00000167380	ENSG00000143977	0.12641064691976656	0.0064394
ENSG00000143373	ENSG00000179958	0.0935959	0
ENSG00000197579	ENSG00000185862	0.14987461130271648	0
ENSG00000181896	ENSG00000117395	0.17572081299133474	0
ENSG00000173041	ENSG00000213203	0.12872216315501753	0
ENSG00000136997	ENSG00000077684	0.11251868189852107	0
ENSG00000120832	ENSG00000147403	0.0943649	2.008912503015381E-8
ENSG00000178163	ENSG00000143106	0.0945295	3.85451986062435E-6
ENSG00000170903	ENSG00000129084	0.10647615119340796	2.008912503015381E-8
ENSG00000081059	ENSG00000187325	0.10741147238323075	0
ENSG00000126351	ENSG00000132341	0.14134582677188895	0
ENSG00000213015	ENSG00000170515	0.0912556	0.0064394
ENSG00000166529	ENSG00000142684	0.0775219	4.882175811360412E-5
ENSG00000170802	ENSG00000188229	0.12103892739512585	0.0064394
ENSG00000213015	ENSG00000106028	0.10349796182925669	0
ENSG00000124151	ENSG00000107581	0.22430115173140064	0.0064394
ENSG00000197961	ENSG00000130522	0.11740454929897028	0
ENSG00000087903	ENSG00000100242	0.11609731331282748	0
ENSG00000128272	ENSG00000109475	0.2792318336109093	0
ENSG00000169951	ENSG00000107937	0.0926693	2.864320407525156E-7
ENSG00000167635	ENSG00000104823	0.0640918	5.801363447659469E-4
ENSG00000132024	ENSG00000115875	0.1232307377016518	0
ENSG00000256683	ENSG00000183010	0.12452016679960023	0
ENSG00000105127	ENSG00000110651	0.0999446	4.882175811360412E-5
ENSG00000182742	ENSG00000145741	0.0962857	0
ENSG00000162714	ENSG00000008018	0.0869426	3.85451986062435E-6
ENSG00000159140	ENSG00000091640	0.0975009	2.008912503015381E-8
ENSG00000160633	ENSG00000198851	0.0936497	0
ENSG00000063587	ENSG00000096384	0.10510394152375457	0
ENSG00000104885	ENSG00000113013	0.0908074	0
ENSG00000065978	ENSG00000048028	0.12931260178111761	2.008912503015381E-8
ENSG00000106261	ENSG00000162434	0.1896005288174477	0
ENSG00000137871	ENSG00000168685	0.15132522357926595	0
ENSG00000160961	ENSG00000196449	0.0931533	1.2960725825905683E-9
ENSG00000133250	ENSG00000132341	0.13645085356333794	0
ENSG00000136169	ENSG00000177954	0.1500086111414013	0
ENSG00000197063	ENSG00000225921	0.24939171646171587	4.882175811360412E-5
ENSG00000196172	ENSG00000171858	0.10117980184653291	1.2960725825905683E-9
ENSG00000126464	ENSG00000116560	0.13241812080062854	0.0064394
ENSG00000186660	ENSG00000139644	0.10643726860457343	4.882175811360412E-5
ENSG00000180035	ENSG00000146112	0.0795232	0
ENSG00000170515	ENSG00000213462	0.12610329322546507	0
ENSG00000170515	ENSG00000213463	0.13445313169586168	0
ENSG00000196456	ENSG00000101361	0.0965191	0
ENSG00000130522	ENSG00000186566	0.16589559115095368	5.801363447659469E-4
ENSG00000198824	ENSG00000121966	0.087103	0
ENSG00000175197	ENSG00000197061	0.17660643357914285	0.0064394
ENSG00000126003	ENSG00000113013	0.18500792135508526	0
ENSG00000136504	ENSG00000038219	0.11551660767398442	0
ENSG00000130522	ENSG00000186591	0.1281893089843443	0
ENSG00000178764	ENSG00000118181	0.0900489	0
ENSG00000156374	ENSG00000125967	0.0734384	0.0064394
ENSG00000197024	ENSG00000117616	0.11153510658953471	0
ENSG00000100219	ENSG00000132475	0.2908022986373963	0
ENSG00000178764	ENSG00000182774	0.0854006	0
ENSG00000129071	ENSG00000102096	0.13359150261960714	5.801363447659469E-4
ENSG00000182463	ENSG00000135916	0.14837457112827176	0
ENSG00000156374	ENSG00000125910	0.0799179	5.801363447659469E-4
ENSG00000256771	ENSG00000096384	0.1306270206589091	0
ENSG00000182463	ENSG00000135930	0.0975239	1.2960725825905683E-9
ENSG00000185669	ENSG00000166946	0.1192322220741096	0
ENSG00000132024	ENSG00000115935	0.11884129585456396	4.882175811360412E-5
ENSG00000100219	ENSG00000132507	0.345746	0
ENSG00000065978	ENSG00000048162	0.4385896785314319	0
ENSG00000128000	ENSG00000156261	0.0953633	0
ENSG00000132024	ENSG00000115946	0.10876181979475998	0
ENSG00000167635	ENSG00000104964	0.0719198	0
ENSG00000100105	ENSG00000110700	0.0963544	0
ENSG00000065029	ENSG00000188229	0.0814721	4.882175811360412E-5
ENSG00000006194	ENSG00000119929	0.059335240621682675	3.85451986062435E-6
ENSG00000065029	ENSG00000188243	0.0792328	4.882175811360412E-5
ENSG00000067082	ENSG00000159873	0.0975338	4.882175811360412E-5
ENSG00000087903	ENSG00000100100	0.11181623277268556	0
ENSG00000079432	ENSG00000085231	0.11608765663105898	0
ENSG00000067082	ENSG00000159842	0.12988138963401205	0
ENSG00000168813	ENSG00000171634	0.1147654284629162	0.0064394
ENSG00000148300	ENSG00000169442	0.11286635368761516	1.2960725825905683E-9
ENSG00000169955	ENSG00000148700	0.0960602	0.0064394
ENSG00000130684	ENSG00000158417	0.0954866	2.008912503015381E-8
ENSG00000105732	ENSG00000009790	0.10142518564887432	1.2960725825905683E-9
ENSG00000103199	ENSG00000100911	0.1133932261378875	0
ENSG00000130522	ENSG00000186625	0.15372819393880496	0
ENSG00000179886	ENSG00000070756	0.1313502800892143	0
ENSG00000198081	ENSG00000105835	0.12331098979753599	5.801363447659469E-4
ENSG00000103199	ENSG00000100906	0.10623879358832411	2.864320407525156E-7
ENSG00000167625	ENSG00000187840	0.0889228	1.2960725825905683E-9
ENSG00000176407	ENSG00000105821	0.1854512313574819	1.2960725825905683E-9
ENSG00000160961	ENSG00000196405	0.0926546	0
ENSG00000118418	ENSG00000168899	0.16156516081966782	0
ENSG00000185947	ENSG00000112249	0.23765116065208333	0
ENSG00000112561	ENSG00000174748	0.0974279	0
ENSG00000198040	ENSG00000225921	0.0906079	0
ENSG00000064961	ENSG00000232112	0.12167638621390761	0
ENSG00000176182	ENSG00000067533	0.0971447	0
ENSG00000126351	ENSG00000132507	0.1494256486297476	0
ENSG00000170515	ENSG00000213762	0.092555	0
ENSG00000174446	ENSG00000154582	0.11046014069821766	0
ENSG00000136997	ENSG00000077420	0.2930255292602076	4.882175811360412E-5
ENSG00000174738	ENSG00000150753	0.13551877050363756	2.008912503015381E-8
ENSG00000171735	ENSG00000090266	0.13325150010967565	0
ENSG00000196387	ENSG00000132341	0.0864536	0
ENSG00000160113	ENSG00000145220	0.0966331	0
ENSG00000171735	ENSG00000090273	0.13027251959324251	0
ENSG00000118620	ENSG00000101109	0.21715630604582478	0
ENSG00000162772	ENSG00000205542	0.29243569847219214	0
ENSG00000124496	ENSG00000132507	0.13421768562677064	0
ENSG00000234616	ENSG00000151445	0.0807698	0
ENSG00000184939	ENSG00000112081	0.16494900408102198	0
ENSG00000159140	ENSG00000159079	0.0954503	3.85451986062435E-6
ENSG00000204519	ENSG00000086061	0.1049491635557878	0
ENSG00000125952	ENSG00000109519	0.0825993	2.008912503015381E-8
ENSG00000198026	ENSG00000120727	0.0920259	5.801363447659469E-4
ENSG00000189308	ENSG00000108561	0.1122941680509156	0
ENSG00000170515	ENSG00000213741	0.30489868909651135	0
ENSG00000120832	ENSG00000147669	0.0985339	0
ENSG00000167555	ENSG00000156508	0.12032849506344061	0
ENSG00000198453	ENSG00000144713	0.11249859899823811	0
ENSG00000160633	ENSG00000198668	0.0999716	0
ENSG00000160199	ENSG00000115875	0.11426220601474621	0
ENSG00000116017	ENSG00000112306	0.11596682537259329	2.864320407525156E-7
ENSG00000066136	ENSG00000188603	0.0675678	0.0064394
ENSG00000196110	ENSG00000197498	0.11294230515035977	4.882175811360412E-5
ENSG00000130522	ENSG00000186908	0.13718637635066813	0
ENSG00000111269	ENSG00000165476	0.0883898	4.882175811360412E-5
ENSG00000067082	ENSG00000159733	0.11707078187717905	0
ENSG00000118418	ENSG00000168569	0.0981779	0
ENSG00000067082	ENSG00000159720	0.14865644106079876	0
ENSG00000100105	ENSG00000110848	0.0920638	0
ENSG00000137504	ENSG00000205413	0.2287279611700363	0
ENSG00000150347	ENSG00000104341	0.11198605407290793	0
ENSG00000059728	ENSG00000151883	0.0956703	3.85451986062435E-6
ENSG00000130522	ENSG00000186951	0.11969201811661259	0
ENSG00000196110	ENSG00000197451	0.1117277565342744	5.801363447659469E-4
ENSG00000160685	ENSG00000163191	0.10229594521404106	4.882175811360412E-5
ENSG00000124151	ENSG00000171791	0.2464891797773045	0
ENSG00000171735	ENSG00000158050	0.1298578708429817	0
ENSG00000065978	ENSG00000219626	0.109225	0
ENSG00000102804	ENSG00000133872	0.11134821348292298	0
ENSG00000170515	ENSG00000213676	0.17062922709624792	0
ENSG00000127152	ENSG00000187024	0.0977843	4.882175811360412E-5
ENSG00000189079	ENSG00000080824	0.145769	0
ENSG00000170515	ENSG00000213654	0.35184812567032914	0
ENSG00000140382	ENSG00000109475	0.0955459	0
ENSG00000131115	ENSG00000115541	0.0978763	2.864320407525156E-7
ENSG00000181896	ENSG00000117450	0.1912078624106302	0
ENSG00000143437	ENSG00000149932	0.0946609	0
ENSG00000170515	ENSG00000213699	0.12006389010223935	1.2960725825905683E-9
ENSG00000082641	ENSG00000229117	0.1450755855674812	0
ENSG00000198839	ENSG00000143977	0.15727650577712193	0
ENSG00000136997	ENSG00000077585	0.0994427	0
ENSG00000196456	ENSG00000101109	0.10082900603814249	4.882175811360412E-5
ENSG00000107485	ENSG00000185187	0.0871389	0.0064394
ENSG00000011590	ENSG00000128791	0.0920842	1.2960725825905683E-9
ENSG00000170802	ENSG00000188404	0.12342984332945356	0
ENSG00000086102	ENSG00000087460	0.1058509078278831	0
ENSG00000140396	ENSG00000131469	0.1962751635783617	0
ENSG00000109320	ENSG00000205339	0.12830481411072142	0
ENSG00000117036	ENSG00000225921	0.0995792	0
ENSG00000106948	ENSG00000133961	0.13113028289899728	0
ENSG00000213015	ENSG00000170889	0.0863331	0.0064394
ENSG00000170515	ENSG00000213619	0.10030395360005907	5.801363447659469E-4
ENSG00000126351	ENSG00000132424	0.13957449315838072	0
ENSG00000081059	ENSG00000187650	0.10371728756997443	3.85451986062435E-6
ENSG00000160199	ENSG00000115758	0.11649377640248343	0
ENSG00000067082	ENSG00000159692	0.0952319	5.801363447659469E-4
ENSG00000267680	ENSG00000189403	0.17281028573092036	0
ENSG00000166529	ENSG00000142347	0.0769983	3.85451986062435E-6
ENSG00000067082	ENSG00000159658	0.12109873750654337	0
ENSG00000138380	ENSG00000170515	0.14274742056587839	0.0064394
ENSG00000213015	ENSG00000170906	0.0820168	5.801363447659469E-4
ENSG00000263002	ENSG00000163170	0.11464421993775868	0
ENSG00000028839	ENSG00000005075	0.0814465	0
ENSG00000141644	ENSG00000165233	0.0876089	0.0064394
ENSG00000064961	ENSG00000100418	0.12164126714312525	0
ENSG00000167562	ENSG00000189403	0.14343356611444386	0
ENSG00000100105	ENSG00000110958	0.0866499	3.85451986062435E-6
ENSG00000198839	ENSG00000143947	0.1388491852863094	0.0064394
ENSG00000188786	ENSG00000101182	0.0947916	1.2960725825905683E-9
ENSG00000198911	ENSG00000104894	0.13643499306371465	0
ENSG00000251247	ENSG00000213741	0.1146877797379824	2.008912503015381E-8
ENSG00000162086	ENSG00000151552	0.0919648	0.0064394
ENSG00000185811	ENSG00000158985	0.1580070129889196	5.801363447659469E-4
ENSG00000141510	ENSG00000126457	0.13046717164750676	0
ENSG00000105127	ENSG00000110958	0.1042067575959264	0
ENSG00000130522	ENSG00000186834	0.0928543	0
ENSG00000197020	ENSG00000140988	0.126601	0
ENSG00000126464	ENSG00000180817	0.13575911525209483	0
ENSG00000120963	ENSG00000183617	0.201129	0.0064394
ENSG00000156374	ENSG00000086061	0.085387	4.882175811360412E-5
ENSG00000164916	ENSG00000170776	0.084146	5.801363447659469E-4
ENSG00000064961	ENSG00000100911	0.12713626398381525	0
ENSG00000177463	ENSG00000080824	0.14250814937716888	0
ENSG00000169951	ENSG00000107581	0.0970923	0
ENSG00000176946	ENSG00000115946	0.0834112	0
ENSG00000130522	ENSG00000186222	0.1275337626706555	2.008912503015381E-8
ENSG00000197008	ENSG00000005059	0.11792228705086849	0
ENSG00000196172	ENSG00000239672	0.0995639	0
ENSG00000198040	ENSG00000186010	0.0722849	2.008912503015381E-8
ENSG00000068323	ENSG00000132341	0.1286188829195983	0
ENSG00000106554	ENSG00000130165	0.071924	4.882175811360412E-5
ENSG00000160199	ENSG00000115233	0.11089674026898524	0
ENSG00000130522	ENSG00000186260	0.13412964140516492	0
ENSG00000221869	ENSG00000142347	0.2526336020361219	0
ENSG00000170448	ENSG00000080824	0.1136075059495077	0
ENSG00000160199	ENSG00000115268	0.12048973816071913	0
ENSG00000106948	ENSG00000133884	0.1408352381778587	2.008912503015381E-8
ENSG00000198440	ENSG00000090238	0.0852559	0
ENSG00000106948	ENSG00000133895	0.089927	0
ENSG00000126456	ENSG00000072818	0.2271015990777883	5.801363447659469E-4
ENSG00000167394	ENSG00000101182	0.0796005	2.008912503015381E-8
ENSG00000060138	ENSG00000092531	0.0923447	0.0064394
ENSG00000081059	ENSG00000055044	0.28126374411541655	0
ENSG00000106948	ENSG00000133872	0.24411217598342613	0
ENSG00000067082	ENSG00000159593	0.0966911	5.801363447659469E-4
ENSG00000067082	ENSG00000159592	0.13630108106136407	0
ENSG00000143033	ENSG00000110367	0.11487009258073405	0
ENSG00000106948	ENSG00000133835	0.12519891630839172	0
ENSG00000067082	ENSG00000159579	0.0863416	2.864320407525156E-7
ENSG00000197050	ENSG00000171490	0.0867656	2.008912503015381E-8
ENSG00000107485	ENSG00000185236	0.0910662	0
ENSG00000251369	ENSG00000198189	0.1016711203663112	0
ENSG00000106948	ENSG00000133812	0.10901864496411104	0
ENSG00000082641	ENSG00000161970	0.14527222453510616	0
ENSG00000198715	ENSG00000112081	0.0958691	0
ENSG00000104885	ENSG00000113460	0.0791899	4.882175811360412E-5
ENSG00000105516	ENSG00000101040	0.1271650521476575	4.882175811360412E-5
ENSG00000170515	ENSG00000213123	0.0944547	0
ENSG00000170515	ENSG00000213186	0.1199183733258451	5.801363447659469E-4
ENSG00000070444	ENSG00000154217	0.10577313856265605	0
ENSG00000198131	ENSG00000117395	0.0985849	5.801363447659469E-4
ENSG00000065978	ENSG00000048471	0.10685245799340169	0
ENSG00000197024	ENSG00000117153	0.0748595	5.801363447659469E-4
ENSG00000175550	ENSG00000175334	0.1334195068696345	0
ENSG00000115816	ENSG00000153975	0.0911148	2.864320407525156E-7
ENSG00000010803	ENSG00000150779	0.10436890254522538	5.801363447659469E-4
ENSG00000176946	ENSG00000115875	0.0796043	0.0064394
ENSG00000010803	ENSG00000150753	0.11870201500209844	0
ENSG00000156374	ENSG00000125534	0.0852747	5.801363447659469E-4
ENSG00000175213	ENSG00000111348	0.10565324978205955	0
ENSG00000177485	ENSG00000174749	0.0915382	0.0064394
ENSG00000164916	ENSG00000106028	0.089132	0
ENSG00000213020	ENSG00000105373	0.14669510561809215	0.0064394
ENSG00000204859	ENSG00000168918	0.10165713473069726	2.008912503015381E-8
ENSG00000095794	ENSG00000162241	0.14134154660157047	2.008912503015381E-8
ENSG00000112200	ENSG00000140988	0.17360863444741048	5.801363447659469E-4
ENSG00000125952	ENSG00000173674	0.0828222	0
ENSG00000168214	ENSG00000168028	0.2741353605232539	0
ENSG00000081059	ENSG00000055163	0.19187606799538193	0
ENSG00000111269	ENSG00000165732	0.14479180512456877	0
ENSG00000060138	ENSG00000092621	0.18855408468234272	0
ENSG00000067082	ENSG00000159496	0.13222933494607178	0
ENSG00000137871	ENSG00000168255	0.15150725154303968	0
ENSG00000123636	ENSG00000108561	0.16690227786466919	5.801363447659469E-4
ENSG00000130522	ENSG00000186166	0.18041846043545717	0
ENSG00000168310	ENSG00000160710	0.14742946894462558	0
ENSG00000106554	ENSG00000130204	0.13489682920478385	0
ENSG00000067082	ENSG00000159461	0.12342190515325727	0
ENSG00000159140	ENSG00000159352	0.11746641089905588	0
ENSG00000101096	ENSG00000134419	0.151229	0
ENSG00000159140	ENSG00000159348	0.10486811765241992	5.801363447659469E-4
ENSG00000170515	ENSG00000213096	0.11602320092171292	2.864320407525156E-7
ENSG00000185238	ENSG00000088205	0.0859256	0
ENSG00000169016	ENSG00000205542	0.12124341341958332	0
ENSG00000067646	ENSG00000135046	0.13252966603210714	2.864320407525156E-7
ENSG00000131116	ENSG00000177600	0.15595999073315037	0
ENSG00000114861	ENSG00000197329	0.0926006	2.864320407525156E-7
ENSG00000107485	ENSG00000185324	0.0581104	3.85451986062435E-6
ENSG00000171634	ENSG00000085719	0.17767780620603818	0
ENSG00000118217	ENSG00000165732	0.0776761	1.2960725825905683E-9
ENSG00000155090	ENSG00000239672	0.1254335322804291	0
ENSG00000188171	ENSG00000106153	0.10815279404998089	0
ENSG00000113761	ENSG00000137692	0.0829347	4.882175811360412E-5
ENSG00000170515	ENSG00000213015	0.0927894	5.801363447659469E-4
ENSG00000177463	ENSG00000080608	0.11803924687800015	3.85451986062435E-6
ENSG00000188171	ENSG00000106105	0.0992957	0
ENSG00000070476	ENSG00000126457	0.11057223691330546	0.0064394
ENSG00000170515	ENSG00000213066	0.0983894	0
ENSG00000134852	ENSG00000167658	0.14231732657626517	0
ENSG00000189180	ENSG00000168685	0.17559114338601745	2.008912503015381E-8
ENSG00000179195	ENSG00000139343	0.0929022	0
ENSG00000067082	ENSG00000027697	0.1732118951031513	0
ENSG00000164916	ENSG00000170515	0.0873735	4.882175811360412E-5
ENSG00000066136	ENSG00000188186	0.0683212	0
ENSG00000136169	ENSG00000177600	0.14584640325705647	0.0064394
ENSG00000198315	ENSG00000168685	0.097193	4.882175811360412E-5
ENSG00000196700	ENSG00000162894	0.090301	0
ENSG00000197037	ENSG00000196405	0.0936511	0
ENSG00000197782	ENSG00000118181	0.10678927421595724	0
ENSG00000153879	ENSG00000086758	0.25148492566661945	0
ENSG00000198146	ENSG00000137154	0.12295882180182352	0
ENSG00000197483	ENSG00000179958	0.0902854	1.2960725825905683E-9
ENSG00000197024	ENSG00000181929	0.0659995	4.882175811360412E-5
ENSG00000197782	ENSG00000182774	0.11142470419287864	0
ENSG00000170515	ENSG00000213341	0.10460595985876467	0
ENSG00000118418	ENSG00000168958	0.083949	0
ENSG00000144026	ENSG00000101361	0.12123877027173856	0
ENSG00000130522	ENSG00000186432	0.30181911527187033	0
ENSG00000198839	ENSG00000143621	0.1433363487901845	0
ENSG00000118620	ENSG00000101596	0.20873685340524048	3.85451986062435E-6
ENSG00000185278	ENSG00000168255	0.13132714352097477	0
ENSG00000185869	ENSG00000105254	0.0962732	3.85451986062435E-6
ENSG00000120963	ENSG00000119335	0.2646473121994438	0
ENSG00000204859	ENSG00000168899	0.10236001315664356	2.864320407525156E-7
ENSG00000184436	ENSG00000101745	0.10624447098604861	5.801363447659469E-4
ENSG00000130522	ENSG00000054611	0.12335439791941659	0
ENSG00000067082	ENSG00000159388	0.0984786	0
ENSG00000189308	ENSG00000108106	0.1151481784700027	2.864320407525156E-7
ENSG00000197037	ENSG00000196449	0.0957175	0
ENSG00000067082	ENSG00000159363	0.0946054	0
ENSG00000186130	ENSG00000167085	0.10370558691825726	0
ENSG00000123268	ENSG00000108106	0.0691896	2.864320407525156E-7
ENSG00000186130	ENSG00000167088	0.10641752493363284	0
ENSG00000068323	ENSG00000132507	0.12260812246610636	0
ENSG00000130803	ENSG00000111348	0.0952973	2.864320407525156E-7
ENSG00000067082	ENSG00000159352	0.11729962019937877	0
ENSG00000198538	ENSG00000105254	0.075762	0
ENSG00000067082	ENSG00000159348	0.10729038271049446	0
ENSG00000188171	ENSG00000106028	0.10568832031897796	0
ENSG00000214029	ENSG00000152518	0.10895815149930238	3.85451986062435E-6
ENSG00000130522	ENSG00000054523	0.1184376280926826	0
ENSG00000167384	ENSG00000221983	0.10909493727739857	0
ENSG00000060138	ENSG00000028116	0.0986	5.801363447659469E-4
ENSG00000197961	ENSG00000130725	0.11123375747192295	0
ENSG00000197961	ENSG00000130726	0.11058220696324984	5.801363447659469E-4
ENSG00000160199	ENSG00000115419	0.11385612773569595	0
ENSG00000123411	ENSG00000070190	0.10317608363583408	0
ENSG00000171735	ENSG00000158417	0.13198412824251615	0
ENSG00000179195	ENSG00000139644	0.0959717	0
ENSG00000196646	ENSG00000123136	0.10835347934454827	0
ENSG00000160633	ENSG00000198242	0.0944146	0
ENSG00000157557	ENSG00000099797	0.15283529701018755	0
ENSG00000100219	ENSG00000132432	0.2586716188519329	5.801363447659469E-4
ENSG00000140968	ENSG00000111348	0.27253009671725903	0
ENSG00000128272	ENSG00000173812	0.36704906440800805	0
ENSG00000185869	ENSG00000105364	0.10051584714933615	0
ENSG00000081059	ENSG00000187051	0.2165069810371359	0
ENSG00000198911	ENSG00000104529	0.13403561783672044	0
ENSG00000261221	ENSG00000092841	0.0789905	0
ENSG00000197024	ENSG00000117395	0.11528431032622312	0
ENSG00000213020	ENSG00000105404	0.14792759769470307	0
ENSG00000162086	ENSG00000151883	0.156559	4.882175811360412E-5
ENSG00000263002	ENSG00000163468	0.11532764868149882	0
ENSG00000189180	ENSG00000168300	0.17388931690743592	1.2960725825905683E-9
ENSG00000136997	ENSG00000077984	0.33366915853453727	3.85451986062435E-6
ENSG00000197951	ENSG00000149311	0.10625944753468816	0
ENSG00000127152	ENSG00000226742	0.1346250832091776	0
ENSG00000011243	ENSG00000147403	0.1447204723010232	4.882175811360412E-5
ENSG00000116017	ENSG00000112081	0.11781691494098404	0
ENSG00000197024	ENSG00000117450	0.11788973808382273	0
ENSG00000108509	ENSG00000112977	0.090164	0
ENSG00000068323	ENSG00000132475	0.12363272195812891	0
ENSG00000179361	ENSG00000204628	0.13317745234924752	0
ENSG00000251247	ENSG00000213203	0.11506726174096293	0
ENSG00000106948	ENSG00000133561	0.20775829705994145	0
ENSG00000095574	ENSG00000006125	0.0966612	3.85451986062435E-6
ENSG00000185869	ENSG00000105373	0.1074704962511914	0
ENSG00000170515	ENSG00000213203	0.3503631475196356	0
ENSG00000169926	ENSG00000153283	0.2807972196791507	0
ENSG00000159882	ENSG00000179958	0.10642520303427595	0
ENSG00000120963	ENSG00000119487	0.0882214	2.864320407525156E-7
ENSG00000204231	ENSG00000154978	0.0752071	2.864320407525156E-7
ENSG00000068323	ENSG00000132432	0.12546403303331802	0
ENSG00000105722	ENSG00000101182	0.0845567	0
ENSG00000105127	ENSG00000099783	0.10423276891335832	0
ENSG00000169926	ENSG00000153250	0.11574848922925902	0
ENSG00000146285	ENSG00000178996	0.11488760187784111	1.2960725825905683E-9
ENSG00000178951	ENSG00000095261	0.0910348	0
ENSG00000176182	ENSG00000106948	0.0908113	3.85451986062435E-6
ENSG00000188171	ENSG00000170515	0.0925268	0
ENSG00000162702	ENSG00000187257	0.0921644	0.0064394
ENSG00000204514	ENSG00000115053	0.0990111	0
ENSG00000188295	ENSG00000096384	0.11590601854847067	0
ENSG00000130522	ENSG00000186395	0.2766098399592092	0
ENSG00000121413	ENSG00000123975	0.13248553190589274	2.864320407525156E-7
ENSG00000180035	ENSG00000146731	0.086346	0
ENSG00000067082	ENSG00000159231	0.12098119018979808	1.2960725825905683E-9
ENSG00000159140	ENSG00000159592	0.1384000694870604	4.882175811360412E-5
ENSG00000159140	ENSG00000159593	0.10138000318802849	0
ENSG00000169951	ENSG00000239672	0.0859545	0
ENSG00000167840	ENSG00000137692	0.0828498	0
ENSG00000065978	ENSG00000048392	0.10063339316695188	4.882175811360412E-5
ENSG00000081059	ENSG00000187109	0.18397583385501096	0
ENSG00000131115	ENSG00000115053	0.10976180541516149	0
ENSG00000140396	ENSG00000131871	0.17710747867429097	0
ENSG00000198538	ENSG00000105185	0.0884345	0
ENSG00000118217	ENSG00000165527	0.0782954	0
ENSG00000167394	ENSG00000101361	0.0805867	0
ENSG00000116044	ENSG00000166441	0.22932919055817946	0
ENSG00000118217	ENSG00000165502	0.0812142	0
ENSG00000167384	ENSG00000182004	0.10010862834315574	0
ENSG00000120837	ENSG00000092201	0.1269854762582672	0
ENSG00000140382	ENSG00000109971	0.0986034	0
ENSG00000133250	ENSG00000132507	0.13790069259331672	0
ENSG00000095574	ENSG00000070756	0.10130320710871996	0
ENSG00000198081	ENSG00000198189	0.13178360501622294	0
ENSG00000181007	ENSG00000147065	0.0917812	5.801363447659469E-4
ENSG00000167967	ENSG00000143443	0.0857791	3.85451986062435E-6
ENSG00000121417	ENSG00000164687	0.10946169940329908	0
ENSG00000198911	ENSG00000104408	0.13823907464242188	0
ENSG00000128272	ENSG00000173915	0.26372140585744847	0
ENSG00000177374	ENSG00000131469	0.2373304747138755	0
ENSG00000170515	ENSG00000213281	0.12226409169020235	4.882175811360412E-5
ENSG00000263002	ENSG00000163584	0.12760400049923573	0
ENSG00000170653	ENSG00000178980	0.10332150158799275	3.85451986062435E-6
ENSG00000081665	ENSG00000133112	0.20073310614634637	0
ENSG00000183309	ENSG00000214706	0.088446	3.85451986062435E-6
ENSG00000065978	ENSG00000151876	0.0995194	0
ENSG00000197062	ENSG00000124802	0.10906733754866162	4.882175811360412E-5
ENSG00000169740	ENSG00000187735	0.0847694	4.882175811360412E-5
ENSG00000124151	ENSG00000171204	0.14307238484755422	0.0064394
ENSG00000197134	ENSG00000162511	0.0858501	0
ENSG00000065978	ENSG00000151882	0.11155760020830129	0
ENSG00000197372	ENSG00000136156	0.14900816004374173	2.864320407525156E-7
ENSG00000198546	ENSG00000173486	0.15356046214729352	0
ENSG00000131759	ENSG00000105701	0.0800265	5.801363447659469E-4
ENSG00000101216	ENSG00000179958	0.10994434642947581	0
ENSG00000198093	ENSG00000120705	0.0905879	2.864320407525156E-7
ENSG00000067082	ENSG00000131626	0.12104926514767639	0
ENSG00000213015	ENSG00000198931	0.0970631	0.0064394
ENSG00000198546	ENSG00000173457	0.1722484063913761	0
ENSG00000188786	ENSG00000233927	0.0947091	0
ENSG00000181690	ENSG00000104660	0.1589198586788747	0.0064394
ENSG00000130684	ENSG00000130204	0.0940119	0
ENSG00000153207	ENSG00000071082	0.18461073229502448	0
ENSG00000152439	ENSG00000117450	0.0955875	0
ENSG00000173153	ENSG00000188243	0.16418056585368138	0
ENSG00000197841	ENSG00000168685	0.0878329	0
ENSG00000144655	ENSG00000164674	0.16393219397035352	3.85451986062435E-6
ENSG00000115415	ENSG00000147533	0.1454060658574312	0
ENSG00000173153	ENSG00000188229	0.16645072416932333	0
ENSG00000127528	ENSG00000214021	0.10287053366762614	0
ENSG00000127528	ENSG00000214029	0.11344663996044994	0
ENSG00000176946	ENSG00000115541	0.0943602	0
ENSG00000147421	ENSG00000105640	0.10626858539791287	5.801363447659469E-4
ENSG00000128272	ENSG00000173221	0.20368195506096456	0
ENSG00000138795	ENSG00000058668	0.1933733608041586	4.882175811360412E-5
ENSG00000172216	ENSG00000162783	0.29923753467826525	0
ENSG00000065978	ENSG00000151846	0.0953541	0
ENSG00000172216	ENSG00000162772	0.2273688975854407	0
ENSG00000172216	ENSG00000162777	0.20529639234699876	2.864320407525156E-7
ENSG00000120690	ENSG00000010404	0.31097752287101904	0
ENSG00000146676	ENSG00000174748	0.15246414977380063	5.801363447659469E-4
ENSG00000104221	ENSG00000102317	0.0918585	0
ENSG00000119403	ENSG00000142669	0.12774965087227116	0
ENSG00000030419	ENSG00000247596	0.0900407	3.85451986062435E-6
ENSG00000116809	ENSG00000144713	0.0912633	0
ENSG00000164916	ENSG00000106628	0.0894219	4.882175811360412E-5
ENSG00000120690	ENSG00000142188	0.17762689024095799	0
ENSG00000072310	ENSG00000096384	0.1213391461774293	0
ENSG00000154832	ENSG00000090238	0.0915854	0
ENSG00000106459	ENSG00000107099	0.10277390784088329	5.801363447659469E-4
ENSG00000175213	ENSG00000139343	0.1024265265224565	0
ENSG00000185022	ENSG00000105640	0.0973785	0
ENSG00000137504	ENSG00000166046	0.1765296053084206	0
ENSG00000131116	ENSG00000177954	0.16878366819626864	0
ENSG00000243943	ENSG00000140379	0.11409510120856478	0
ENSG00000143373	ENSG00000179041	0.0810026	4.882175811360412E-5
ENSG00000171634	ENSG00000124406	0.1503883016819061	0.0064394
ENSG00000124813	ENSG00000111913	0.0917468	3.85451986062435E-6
ENSG00000089335	ENSG00000117450	0.16314247768237233	2.864320407525156E-7
ENSG00000171634	ENSG00000124422	0.13144568235964124	1.2960725825905683E-9
ENSG00000144026	ENSG00000101182	0.11782978955419014	3.85451986062435E-6
ENSG00000105708	ENSG00000156467	0.10529551271585165	0
ENSG00000198538	ENSG00000105483	0.0861305	0
ENSG00000197362	ENSG00000124802	0.10478030113905647	0
ENSG00000105708	ENSG00000156482	0.10005892226688348	3.85451986062435E-6
ENSG00000121864	ENSG00000115053	0.0829225	0
ENSG00000218891	ENSG00000125835	0.10583047133165618	0
ENSG00000152439	ENSG00000117395	0.0992049	0
ENSG00000090612	ENSG00000265241	0.0825392	3.85451986062435E-6
ENSG00000196700	ENSG00000162511	0.0981872	0
ENSG00000176946	ENSG00000115419	0.0860341	0
ENSG00000105732	ENSG00000113013	0.10649648701883954	5.801363447659469E-4
ENSG00000177374	ENSG00000131174	0.24428162673080892	0
ENSG00000160685	ENSG00000163682	0.10343873863089185	0.0064394
ENSG00000106948	ENSG00000133321	0.2503571079205501	0
ENSG00000067082	ENSG00000131508	0.12786957252218534	5.801363447659469E-4
ENSG00000153975	ENSG00000120694	0.0912885	0
ENSG00000153975	ENSG00000120699	0.0898766	0
ENSG00000143033	ENSG00000138398	0.0993366	0.0064394
ENSG00000130818	ENSG00000133639	0.0940657	3.85451986062435E-6
ENSG00000198482	ENSG00000139343	0.11131655562244748	0
ENSG00000178951	ENSG00000134744	0.23610683811316788	1.2960725825905683E-9
ENSG00000106948	ENSG00000133315	0.0827689	0
ENSG00000106948	ENSG00000133318	0.16442637882270525	0
ENSG00000167182	ENSG00000277791	0.0947441	0
ENSG00000065978	ENSG00000151929	0.1070743441936907	0
ENSG00000178951	ENSG00000134779	0.12581934466038452	5.801363447659469E-4
ENSG00000175197	ENSG00000065809	0.18919046337797982	0
ENSG00000090612	ENSG00000133639	0.0773542	1.2960725825905683E-9
ENSG00000165684	ENSG00000165732	0.13279480666033316	0
ENSG00000071655	ENSG00000164687	0.12923234027481706	0
ENSG00000127528	ENSG00000214114	0.0793674	3.85451986062435E-6
ENSG00000198538	ENSG00000105373	0.0988374	0
ENSG00000090612	ENSG00000133561	0.0781536	4.882175811360412E-5
ENSG00000178177	ENSG00000129084	0.102928	2.008912503015381E-8
ENSG00000173041	ENSG00000109971	0.12976983491124433	0
ENSG00000113580	ENSG00000155957	0.15595374936784934	0
ENSG00000181472	ENSG00000217555	0.11229331460316594	0
ENSG00000115415	ENSG00000147684	0.11187430411579116	0
ENSG00000106948	ENSG00000001561	0.120557	0
ENSG00000136997	ENSG00000116977	0.12181675749336004	0
ENSG00000196233	ENSG00000164687	0.10972103938452303	2.008912503015381E-8
ENSG00000143157	ENSG00000168003	0.1307643703111408	0
ENSG00000144655	ENSG00000164587	0.17128622245560485	0
ENSG00000036549	ENSG00000177954	0.11900822736147655	0
ENSG00000136997	ENSG00000116906	0.0824911	0
ENSG00000182463	ENSG00000135047	0.0967868	2.008912503015381E-8
ENSG00000095794	ENSG00000030110	0.0937693	0
ENSG00000143379	ENSG00000133112	0.10089131817668916	0
ENSG00000213096	ENSG00000130522	0.12356516068030514	0
ENSG00000067082	ENSG00000131469	0.5286642483727111	0
ENSG00000067082	ENSG00000131475	0.092328	1.2960725825905683E-9
ENSG00000060138	ENSG00000131368	0.10958135329546918	0
ENSG00000067082	ENSG00000131446	0.15092678704363743	0
ENSG00000172216	ENSG00000162511	0.3282074395997284	0
ENSG00000171469	ENSG00000134308	0.0963342	3.85451986062435E-6
ENSG00000197124	ENSG00000179958	0.0999636	0
ENSG00000126746	ENSG00000105640	0.12717433707262174	0
ENSG00000156374	ENSG00000125449	0.0686185	0
ENSG00000067082	ENSG00000131437	0.20936983207001603	0
ENSG00000174282	ENSG00000081237	0.17332229028770382	0
ENSG00000067082	ENSG00000131408	0.15793632587935322	0
ENSG00000138380	ENSG00000198771	0.14305384554585143	2.864320407525156E-7
ENSG00000065978	ENSG00000151687	0.11218461918741003	0
ENSG00000218891	ENSG00000086061	0.10330183993812007	0
ENSG00000065978	ENSG00000151689	0.0986536	0
ENSG00000125520	ENSG00000167106	0.2069162046196953	0
ENSG00000181135	ENSG00000113013	0.0951604	0
ENSG00000182463	ENSG00000135404	0.16682602357561946	0
ENSG00000065978	ENSG00000151690	0.10383433373542375	0
ENSG00000131759	ENSG00000105518	0.0662673	0.0064394
ENSG00000196110	ENSG00000104894	0.11029883701311727	2.864320407525156E-7
ENSG00000105127	ENSG00000071082	0.11258759993427504	0
ENSG00000102804	ENSG00000133112	0.12010848766401584	0
ENSG00000175550	ENSG00000214753	0.0916144	0
ENSG00000162086	ENSG00000179820	0.15257408967924435	0
ENSG00000172273	ENSG00000023734	0.11150250026756749	1.2960725825905683E-9
ENSG00000134046	ENSG00000161813	0.19239228064426997	0
ENSG00000109320	ENSG00000166225	0.0855854	0
ENSG00000109320	ENSG00000166226	0.2671093774376909	0
ENSG00000123268	ENSG00000108561	0.0808692	0
ENSG00000261221	ENSG00000131652	0.0748682	3.85451986062435E-6
ENSG00000185022	ENSG00000105835	0.10226530966743984	0
ENSG00000198839	ENSG00000143256	0.1498852348612363	0
ENSG00000156853	ENSG00000140379	0.1070483338407421	0
ENSG00000136997	ENSG00000116668	0.089161	0
ENSG00000081059	ENSG00000226742	0.13625109008430206	0
ENSG00000065978	ENSG00000151611	0.10414094885750211	0
ENSG00000065978	ENSG00000151612	0.10115070359609205	0
ENSG00000204604	ENSG00000167085	0.0942211	0
ENSG00000136997	ENSG00000116685	0.12980878383016226	3.85451986062435E-6
ENSG00000187605	ENSG00000150753	0.10678670675881012	0
ENSG00000166526	ENSG00000165233	0.0942597	2.864320407525156E-7
ENSG00000130844	ENSG00000083896	0.11491540856630902	2.008912503015381E-8
ENSG00000127528	ENSG00000214194	0.0965925	0
ENSG00000213676	ENSG00000112651	0.077022	5.801363447659469E-4
ENSG00000106554	ENSG00000130332	0.1344888911260339	0
ENSG00000152439	ENSG00000117616	0.0942206	4.882175811360412E-5
ENSG00000109320	ENSG00000166199	0.0710102	0
ENSG00000109381	ENSG00000197324	0.1513999560121085	0.0064394
ENSG00000109320	ENSG00000166197	0.24486882405218777	0
ENSG00000198131	ENSG00000078304	0.0968315	2.864320407525156E-7
ENSG00000153975	ENSG00000120705	0.0912337	0
ENSG00000198911	ENSG00000104131	0.13141472073416946	0.0064394
ENSG00000102901	ENSG00000126456	0.1178931360912025	0
ENSG00000102901	ENSG00000126457	0.13120754154132713	0
ENSG00000127989	ENSG00000177954	0.10369121386102392	0
ENSG00000198715	ENSG00000072818	0.0909865	0
ENSG00000178573	ENSG00000085063	0.25348926873012206	0
ENSG00000197928	ENSG00000136156	0.11846155578772108	3.85451986062435E-6
ENSG00000159140	ENSG00000159873	0.0973288	3.85451986062435E-6
ENSG00000066697	ENSG00000132024	0.0968088	2.008912503015381E-8
ENSG00000036549	ENSG00000177600	0.12801363842974373	0
ENSG00000067082	ENSG00000131389	0.17643996462530873	0
ENSG00000179361	ENSG00000165732	0.11205841035942517	3.85451986062435E-6
ENSG00000174428	ENSG00000168685	0.14958655286861364	0
ENSG00000146757	ENSG00000226979	0.15060326052985057	0
ENSG00000171161	ENSG00000144381	0.0965119	0
ENSG00000120690	ENSG00000142327	0.24654113252220525	0
ENSG00000067082	ENSG00000131378	0.13307196000317076	0.0064394
ENSG00000148516	ENSG00000205531	0.13969989771766506	0
ENSG00000243943	ENSG00000140105	0.10903403540978787	5.801363447659469E-4
ENSG00000183340	ENSG00000164163	0.10130830050476246	5.801363447659469E-4
ENSG00000106554	ENSG00000130312	0.0623802	2.864320407525156E-7
ENSG00000107485	ENSG00000185838	0.0607786	0
ENSG00000170100	ENSG00000078304	0.0991162	0
ENSG00000082641	ENSG00000161016	0.14012248507725658	0.0064394
ENSG00000116044	ENSG00000166913	0.20481158182850198	0
ENSG00000178573	ENSG00000085117	0.1774003696601168	0
ENSG00000124782	ENSG00000177954	0.13144584943928656	0
ENSG00000213015	ENSG00000170043	0.0913825	0
ENSG00000065978	ENSG00000151779	0.0927471	0
ENSG00000172216	ENSG00000162613	0.23767614259628195	3.85451986062435E-6
ENSG00000105717	ENSG00000104529	0.15430234434409526	0
ENSG00000100105	ENSG00000110011	0.0851824	0
ENSG00000066422	ENSG00000110651	0.19622679382588284	4.882175811360412E-5
ENSG00000156853	ENSG00000140400	0.0739362	0
ENSG00000121417	ENSG00000164163	0.10947987180048656	2.008912503015381E-8
ENSG00000130856	ENSG00000166441	0.11378892501702803	0
ENSG00000118418	ENSG00000140264	0.19046256460772062	0
ENSG00000167635	ENSG00000197746	0.0576176	0.0064394
ENSG00000126705	ENSG00000185905	0.0892814	0
ENSG00000197050	ENSG00000239672	0.10001434056148716	0
ENSG00000118260	ENSG00000065978	0.11417136256033189	2.864320407525156E-7
ENSG00000160113	ENSG00000145912	0.0919992	0.0064394
ENSG00000090612	ENSG00000133872	0.0889482	0
ENSG00000134046	ENSG00000229117	0.38161	0
ENSG00000130803	ENSG00000111666	0.0795719	3.85451986062435E-6
ENSG00000065978	ENSG00000151702	0.1599651264127095	0
ENSG00000125520	ENSG00000167088	0.20131624033722895	5.801363447659469E-4
ENSG00000136997	ENSG00000116793	0.15537763130255786	0
ENSG00000084093	ENSG00000197971	0.16115640870429151	1.2960725825905683E-9
ENSG00000135457	ENSG00000099800	0.0983121	0
ENSG00000176407	ENSG00000105127	0.10407489746652274	3.85451986062435E-6
ENSG00000065970	ENSG00000164687	0.11966071984110098	5.801363447659469E-4
ENSG00000109320	ENSG00000166166	0.19792464492314663	0
ENSG00000125520	ENSG00000167085	0.19714472119997217	0.0064394
ENSG00000116809	ENSG00000144381	0.0860292	0
ENSG00000114861	ENSG00000197956	0.15911571916598216	0
ENSG00000065978	ENSG00000151743	0.10885133853002837	0
ENSG00000065978	ENSG00000151748	0.10719358825031469	0
ENSG00000160007	ENSG00000112081	0.14714896015069265	0.0064394
ENSG00000173153	ENSG00000188404	0.17701292187655215	0
ENSG00000178951	ENSG00000134900	0.1628603543454822	0.0064394
ENSG00000083844	ENSG00000101109	0.17606469820100643	0.0064394
ENSG00000136997	ENSG00000116771	0.12971944869058674	0
ENSG00000104976	ENSG00000005844	0.11777039607738378	0
ENSG00000189308	ENSG00000172115	0.11799223772424418	0
ENSG00000213676	ENSG00000112514	0.1844580988772269	0
ENSG00000071655	ENSG00000164934	0.1357705016518193	0
ENSG00000079263	ENSG00000054654	0.13714094665536117	0
ENSG00000196233	ENSG00000164463	0.11878630320932161	1.2960725825905683E-9
ENSG00000178951	ENSG00000134954	0.2747556661563177	0
ENSG00000197362	ENSG00000124784	0.10383728258286341	4.882175811360412E-5
ENSG00000254004	ENSG00000169442	0.10167898165603034	0
ENSG00000133250	ENSG00000132963	0.1380275368212804	0
ENSG00000147421	ENSG00000105701	0.10069119309168058	0.0064394
ENSG00000188295	ENSG00000135968	0.12500133843473074	0
ENSG00000101096	ENSG00000134242	0.13308367143295938	0
ENSG00000182463	ENSG00000135269	0.10883614801569053	4.882175811360412E-5
ENSG00000131759	ENSG00000105640	0.0843704	2.864320407525156E-7
ENSG00000198546	ENSG00000173418	0.14872699770361741	0
ENSG00000118922	ENSG00000005059	0.17136997128260106	2.864320407525156E-7
ENSG00000113916	ENSG00000234745	0.1001993984065032	0
ENSG00000136603	ENSG00000168003	0.1554802404564771	0
ENSG00000186951	ENSG00000205542	0.11895225559087474	0
ENSG00000166888	ENSG00000169230	0.0979575	2.008912503015381E-8
ENSG00000130818	ENSG00000265241	0.0917028	0
ENSG00000030419	ENSG00000115268	0.1964193090458254	0
ENSG00000110851	ENSG00000145907	0.097417	0
ENSG00000067082	ENSG00000131236	0.15987276827821872	0
ENSG00000067082	ENSG00000131238	0.094215	0
ENSG00000106948	ENSG00000133059	0.11201235814864748	0.0064394
ENSG00000030419	ENSG00000115275	0.0873355	4.882175811360412E-5
ENSG00000170515	ENSG00000109686	0.0911149	0
ENSG00000197362	ENSG00000085231	0.1084090774279022	0
ENSG00000137504	ENSG00000166432	0.10816773783799663	0
ENSG00000160961	ENSG00000103342	0.0960035	4.882175811360412E-5
ENSG00000198081	ENSG00000105373	0.1217436902958473	2.864320407525156E-7
ENSG00000156127	ENSG00000113369	0.14511098596069394	0
ENSG00000156127	ENSG00000113368	0.0822636	0
ENSG00000198538	ENSG00000105835	0.0848776	5.801363447659469E-4
ENSG00000198026	ENSG00000081237	0.0998706	0
ENSG00000105717	ENSG00000104408	0.15676383546239753	0
ENSG00000118260	ENSG00000198130	0.073003	2.864320407525156E-7
ENSG00000185022	ENSG00000105193	0.0999933	0
ENSG00000185022	ENSG00000105185	0.0990478	3.85451986062435E-6
ENSG00000160685	ENSG00000163346	0.10850651633209617	0
ENSG00000181827	ENSG00000213654	0.11214460304843352	0
ENSG00000170515	ENSG00000109606	0.1339341238137942	0
ENSG00000169136	ENSG00000154582	0.12255813077504678	0
ENSG00000065978	ENSG00000219545	0.1049520296046038	0
ENSG00000185869	ENSG00000198034	0.10813042345674062	0
ENSG00000116017	ENSG00000072818	0.1386668860516232	0
ENSG00000174738	ENSG00000150593	0.16426607649056219	0
ENSG00000115816	ENSG00000153006	0.11407086407838696	0.0064394
ENSG00000197928	ENSG00000136810	0.13096163470557254	2.008912503015381E-8
ENSG00000126561	ENSG00000108953	0.13843887467856117	3.85451986062435E-6
ENSG00000131759	ENSG00000105373	0.0887529	0
ENSG00000089094	ENSG00000074800	0.0946844	3.85451986062435E-6
ENSG00000198546	ENSG00000173915	0.1804072782604516	0
ENSG00000112365	ENSG00000117523	0.14469628352346817	0
ENSG00000109320	ENSG00000205629	0.0902733	0
ENSG00000169131	ENSG00000144381	0.0930987	0
ENSG00000169016	ENSG00000166197	0.1103341755214443	0
ENSG00000143437	ENSG00000149273	0.0996682	2.864320407525156E-7
ENSG00000138380	ENSG00000198189	0.13682146146352908	5.801363447659469E-4
ENSG00000109320	ENSG00000205643	0.0964228	0
ENSG00000150907	ENSG00000131634	0.14939707535423505	0
ENSG00000138795	ENSG00000058262	0.1296299271249346	0
ENSG00000119403	ENSG00000142227	0.12152095657033042	0
ENSG00000170903	ENSG00000101182	0.11725167227333204	4.882175811360412E-5
ENSG00000123358	ENSG00000132341	0.15462368926659673	0
ENSG00000178338	ENSG00000156467	0.0967864	5.801363447659469E-4
ENSG00000067082	ENSG00000131196	0.0709789	0
ENSG00000176946	ENSG00000115053	0.0961589	0
ENSG00000081665	ENSG00000133872	0.16783233335667216	0.0064394
ENSG00000143033	ENSG00000138767	0.10658728279308947	4.882175811360412E-5
ENSG00000213096	ENSG00000130204	0.12323883792052316	0
ENSG00000168310	ENSG00000160072	0.12375758243858735	4.882175811360412E-5
ENSG00000185022	ENSG00000105281	0.10174966161359247	0
ENSG00000067082	ENSG00000131165	0.14290251296626608	0
ENSG00000137504	ENSG00000166471	0.1679655645384564	0
ENSG00000196417	ENSG00000086061	0.12762445895674876	3.85451986062435E-6
ENSG00000173039	ENSG00000153113	0.16148397689889413	0
ENSG00000162714	ENSG00000112081	0.0928862	0
ENSG00000139793	ENSG00000153113	0.13517206438097062	4.882175811360412E-5
ENSG00000161405	ENSG00000167904	0.0891413	4.882175811360412E-5
ENSG00000198453	ENSG00000144381	0.11117776805805099	0
ENSG00000129911	ENSG00000111348	0.10965635271872066	0
ENSG00000198538	ENSG00000105701	0.0812927	4.882175811360412E-5
ENSG00000130803	ENSG00000111845	0.10316384823006093	0
ENSG00000173757	ENSG00000111912	0.1461439318422861	2.008912503015381E-8
ENSG00000067082	ENSG00000131100	0.10895076371185436	0
ENSG00000161405	ENSG00000167770	0.10040982064648973	0
ENSG00000089775	ENSG00000101109	0.16302671725139695	0
ENSG00000161405	ENSG00000167778	0.12483489000764517	0
ENSG00000196150	ENSG00000145912	0.0963538	0
ENSG00000169016	ENSG00000166226	0.1126730861679542	0
ENSG00000181827	ENSG00000213741	0.12181547603490564	0
ENSG00000173120	ENSG00000152601	0.24478670184391788	0
ENSG00000121413	ENSG00000123349	0.13422141120147027	0
ENSG00000060138	ENSG00000131748	0.0720125	0
ENSG00000116539	ENSG00000108799	0.17472436854785348	3.85451986062435E-6
ENSG00000136997	ENSG00000077348	0.19418221729257812	0
ENSG00000171604	ENSG00000186810	0.18029350998511165	0
ENSG00000100426	ENSG00000196387	0.0694187	0.0064394
ENSG00000126746	ENSG00000105373	0.12700452176520735	0
ENSG00000041988	ENSG00000139192	0.0584057	5.801363447659469E-4
ENSG00000065029	ENSG00000056050	0.054141131874889364	5.801363447659469E-4
ENSG00000197782	ENSG00000182004	0.0981621	2.008912503015381E-8
ENSG00000186660	ENSG00000071082	0.12320398894814934	0
ENSG00000123685	ENSG00000226479	0.0929342	0
ENSG00000130544	ENSG00000080824	0.11376126564120925	0
ENSG00000173041	ENSG00000109475	0.12190542240985058	0.0064394
ENSG00000198546	ENSG00000109475	0.1933272834724029	0
ENSG00000109320	ENSG00000205542	0.2937399205874222	0
ENSG00000109320	ENSG00000205544	0.22569542076250138	0
ENSG00000030419	ENSG00000115935	0.18161553534871375	0
ENSG00000134046	ENSG00000161654	0.1345726285348828	3.85451986062435E-6
ENSG00000115816	ENSG00000153187	0.2748367923293417	0
ENSG00000125347	ENSG00000171204	0.15591110495793448	0
ENSG00000066697	ENSG00000132341	0.13480325183067535	0
ENSG00000119403	ENSG00000142347	0.12470205920804264	0
ENSG00000236104	ENSG00000122417	0.11047032985853573	3.85451986062435E-6
ENSG00000173041	ENSG00000109534	0.12025277557186023	0
ENSG00000001167	ENSG00000225921	0.0995407	0
ENSG00000119403	ENSG00000142327	0.13094535981324534	0
ENSG00000109381	ENSG00000065978	0.15962301918140775	2.864320407525156E-7
ENSG00000161405	ENSG00000167842	0.12978258667007742	2.008912503015381E-8
ENSG00000136870	ENSG00000108561	0.0977528	0
ENSG00000143437	ENSG00000149311	0.10197343706096564	0
ENSG00000106554	ENSG00000262814	0.13422091534283798	1.2960725825905683E-9
ENSG00000181690	ENSG00000104964	0.16791612408008927	0
ENSG00000198740	ENSG00000130787	0.10715439417137805	2.008912503015381E-8
ENSG00000171223	ENSG00000107223	0.14418300457955788	0
ENSG00000196437	ENSG00000144381	0.11169088801918887	0
ENSG00000112658	ENSG00000152795	0.10943070763237965	0
ENSG00000175105	ENSG00000165732	0.10306476194996067	0
ENSG00000161405	ENSG00000167671	0.0828875	2.008912503015381E-8
ENSG00000071655	ENSG00000164587	0.164887	3.85451986062435E-6
ENSG00000159140	ENSG00000131100	0.10849043611452505	0
ENSG00000125520	ENSG00000167552	0.2105686045157385	0
ENSG00000124782	ENSG00000177600	0.12695181990737428	4.882175811360412E-5
ENSG00000126464	ENSG00000116649	0.13365388332237688	3.85451986062435E-6
ENSG00000161405	ENSG00000167658	0.39866058353273914	0
ENSG00000100105	ENSG00000110324	0.0816375	4.882175811360412E-5
ENSG00000198546	ENSG00000173674	0.14252301230901604	0
ENSG00000156127	ENSG00000113552	0.23503334154531869	0
ENSG00000160685	ENSG00000163584	0.10490939587257442	0
ENSG00000182568	ENSG00000115211	0.0991886	0
ENSG00000198039	ENSG00000135624	0.0886531	2.864320407525156E-7
ENSG00000198093	ENSG00000081237	0.1015426833031608	0
ENSG00000184517	ENSG00000116209	0.10077611904519672	0.0064394
ENSG00000059122	ENSG00000102317	0.10702719076333402	0
ENSG00000236104	ENSG00000122026	0.10333573264702484	1.2960725825905683E-9
ENSG00000146676	ENSG00000174444	0.17263961289374913	0
ENSG00000124813	ENSG00000111348	0.0914838	0
ENSG00000166526	ENSG00000165732	0.095423	0
ENSG00000125952	ENSG00000109971	0.0870256	3.85451986062435E-6
ENSG00000166529	ENSG00000142864	0.0838061	0
ENSG00000179195	ENSG00000111348	0.0985388	0
ENSG00000147421	ENSG00000105404	0.11085668563331899	0
ENSG00000066697	ENSG00000132507	0.13030211382567417	2.008912503015381E-8
ENSG00000178951	ENSG00000134698	0.1592516278522778	0
ENSG00000123358	ENSG00000132507	0.144949	0
ENSG00000161405	ENSG00000167699	0.11278669248426738	0.0064394
ENSG00000196700	ENSG00000162032	0.0953547	3.85451986062435E-6
ENSG00000130818	ENSG00000133112	0.0938762	2.008912503015381E-8
ENSG00000256683	ENSG00000051523	0.12906732123550596	2.008912503015381E-8
ENSG00000184517	ENSG00000116288	0.10119878212963217	0
ENSG00000175550	ENSG00000214253	0.0985792	0
ENSG00000170903	ENSG00000101361	0.11399244066856869	0.0064394
ENSG00000167380	ENSG00000143256	0.13986988261515268	4.882175811360412E-5
ENSG00000116604	ENSG00000101182	0.1471936282523789	1.2960725825905683E-9
ENSG00000184517	ENSG00000180817	0.10218756157536403	0
ENSG00000089335	ENSG00000117632	0.15292838773897774	4.882175811360412E-5
ENSG00000176946	ENSG00000115268	0.0899864	0
ENSG00000101126	ENSG00000127483	0.14296419995799675	3.85451986062435E-6
ENSG00000173917	ENSG00000103018	0.0951103	0
ENSG00000089335	ENSG00000117616	0.16202739646038056	2.864320407525156E-7
ENSG00000131759	ENSG00000105185	0.0811922	0
ENSG00000123411	ENSG00000138134	0.092042	0
ENSG00000123933	ENSG00000104133	0.1853908865159546	0
ENSG00000127445	ENSG00000155368	0.1685823816545752	0
ENSG00000127445	ENSG00000155366	0.17470225715638388	0
ENSG00000124444	ENSG00000168003	0.0960413	4.882175811360412E-5
ENSG00000169955	ENSG00000120254	0.094644	0
ENSG00000125347	ENSG00000171155	0.0986576	0
ENSG00000174428	ENSG00000168255	0.13470328807742915	5.801363447659469E-4
ENSG00000137504	ENSG00000033800	0.14666617448410413	2.864320407525156E-7
ENSG00000108788	ENSG00000057608	0.0465818	0
ENSG00000185238	ENSG00000231767	0.0825228	0
ENSG00000198440	ENSG00000261236	0.0788377	5.801363447659469E-4
ENSG00000125347	ENSG00000171135	0.0983977	0
ENSG00000112033	ENSG00000277791	0.10414745023193978	0
ENSG00000139651	ENSG00000136156	0.11734789383755583	0
ENSG00000112658	ENSG00000152518	0.10938107972374941	0
ENSG00000028839	ENSG00000137154	0.1029448364704992	0
ENSG00000143379	ENSG00000133872	0.0925151	3.85451986062435E-6
ENSG00000234616	ENSG00000048162	0.0907468	4.882175811360412E-5
ENSG00000137504	ENSG00000166750	0.22628707556042937	0
ENSG00000161405	ENSG00000167523	0.0936675	4.882175811360412E-5
ENSG00000196268	ENSG00000113387	0.16119858243010848	0
ENSG00000160685	ENSG00000163468	0.0998027	4.882175811360412E-5
ENSG00000161405	ENSG00000167508	0.14198170157512904	0
ENSG00000109381	ENSG00000197971	0.19330802052783713	0
ENSG00000122877	ENSG00000127528	0.2349913265360972	3.85451986062435E-6
ENSG00000143157	ENSG00000168724	0.1309942429800458	0
ENSG00000181827	ENSG00000213585	0.1143044450596169	0.0064394
ENSG00000136997	ENSG00000077157	0.0970113	0
ENSG00000170515	ENSG00000109911	0.10566092809223386	0
ENSG00000170515	ENSG00000109917	0.1881016289431268	0
ENSG00000170515	ENSG00000109919	0.1694240917570389	1.2960725825905683E-9
ENSG00000157933	ENSG00000115053	0.1269990498668191	0
ENSG00000065978	ENSG00000219200	0.13194470472272807	2.008912503015381E-8
ENSG00000105698	ENSG00000185862	0.15369153629897514	0
ENSG00000161405	ENSG00000167578	0.12502729665315895	5.801363447659469E-4
ENSG00000188295	ENSG00000135446	0.1108126698667462	0
ENSG00000204859	ENSG00000206503	0.087978	0.0064394
ENSG00000132005	ENSG00000130522	0.18905588029877432	0
ENSG00000196214	ENSG00000115875	0.16457990007941584	4.882175811360412E-5
ENSG00000152784	ENSG00000092841	0.1368264725878517	0
ENSG00000164631	ENSG00000112081	0.11599036574592086	0
ENSG00000041988	ENSG00000139343	0.09627	0
ENSG00000172845	ENSG00000134954	0.14891600699028726	0
ENSG00000109320	ENSG00000205758	0.13988570983464754	0
ENSG00000135457	ENSG00000071082	0.0984472	0
ENSG00000109320	ENSG00000205744	0.12866370294963922	4.882175811360412E-5
ENSG00000112033	ENSG00000145912	0.1075319881190863	0
ENSG00000087903	ENSG00000100354	0.11471369783490634	0
ENSG00000127445	ENSG00000155438	0.12040045454407933	2.864320407525156E-7
ENSG00000196670	ENSG00000172115	0.10469027166902309	0
ENSG00000139793	ENSG00000153283	0.14124685633184478	0
ENSG00000156127	ENSG00000113387	0.4376407288900613	0
ENSG00000167766	ENSG00000168255	0.18352602686168235	1.2960725825905683E-9
ENSG00000163320	ENSG00000134294	0.14542739872968635	0.0064394
ENSG00000173153	ENSG00000188846	0.16210922610095446	0
ENSG00000171443	ENSG00000159199	0.1306865098721388	2.864320407525156E-7
ENSG00000168214	ENSG00000271503	0.24848476133166666	0
ENSG00000185022	ENSG00000105373	0.10729567625652955	0
ENSG00000151702	ENSG00000072818	0.19708486759820787	0
ENSG00000104976	ENSG00000137154	0.11552830985046698	0
ENSG00000152784	ENSG00000092820	0.12870326453380146	0.0064394
ENSG00000198538	ENSG00000104964	0.0871998	2.008912503015381E-8
ENSG00000020633	ENSG00000134539	0.3320222924458694	0
ENSG00000127528	ENSG00000213523	0.2518150632578674	0
ENSG00000020633	ENSG00000134545	0.30991280803335586	0
ENSG00000178951	ENSG00000135317	0.14642616986943383	0
ENSG00000127528	ENSG00000213516	0.0950988	4.882175811360412E-5
ENSG00000136997	ENSG00000181991	0.11045289816882367	0
ENSG00000064961	ENSG00000128050	0.116685	0
ENSG00000179965	ENSG00000117450	0.10855130556866475	0
ENSG00000028839	ENSG00000241553	0.0935116	2.864320407525156E-7
ENSG00000135899	ENSG00000157601	0.13381809098249436	0
ENSG00000125952	ENSG00000213654	0.0812074	0.0064394
ENSG00000170515	ENSG00000173818	0.12416415202377541	0
ENSG00000117505	ENSG00000088986	0.12521942428776392	3.85451986062435E-6
ENSG00000170903	ENSG00000089327	0.11336112037259871	2.864320407525156E-7
ENSG00000136997	ENSG00000117394	0.0943481	3.85451986062435E-6
ENSG00000170515	ENSG00000173846	0.0859781	0
ENSG00000100426	ENSG00000103260	0.11005198639304344	0.0064394
ENSG00000182903	ENSG00000108848	0.16384266165891476	0
ENSG00000137504	ENSG00000166801	0.17296348352919547	0
ENSG00000127528	ENSG00000213585	0.31976769075995704	0
ENSG00000137309	ENSG00000144746	0.18778428124475732	0
ENSG00000136997	ENSG00000117308	0.1162029017584086	0.0064394
ENSG00000197037	ENSG00000104131	0.0963259	0
ENSG00000250571	ENSG00000096384	0.1361897246975141	0
ENSG00000147421	ENSG00000065057	0.0621194	5.801363447659469E-4
ENSG00000073861	ENSG00000187118	0.17765976556105775	1.2960725825905683E-9
ENSG00000131759	ENSG00000198356	0.0720076	5.801363447659469E-4
ENSG00000112561	ENSG00000214706	0.0953756	0
ENSG00000128272	ENSG00000213741	0.26726230565342374	0
ENSG00000171425	ENSG00000145050	0.17570232926410728	4.882175811360412E-5
ENSG00000172262	ENSG00000174718	0.14702940684642377	0
ENSG00000177485	ENSG00000213585	0.0955637	2.008912503015381E-8
ENSG00000067082	ENSG00000092330	0.10992992806082257	0
ENSG00000163508	ENSG00000133321	0.16544260376209385	2.864320407525156E-7
ENSG00000129911	ENSG00000099783	0.1106495639837038	5.801363447659469E-4
ENSG00000169951	ENSG00000172115	0.10596253959638038	0
ENSG00000179195	ENSG00000243449	0.0964214	2.008912503015381E-8
ENSG00000170515	ENSG00000109184	0.0946717	0
ENSG00000065978	ENSG00000152223	0.10254235676352522	0
ENSG00000198546	ENSG00000069974	0.1580598321363019	0
ENSG00000188171	ENSG00000198771	0.0938197	4.882175811360412E-5
ENSG00000106459	ENSG00000239672	0.10155295577808016	1.2960725825905683E-9
ENSG00000065978	ENSG00000152240	0.0930285	2.864320407525156E-7
ENSG00000105127	ENSG00000070756	0.12471427921176684	0
ENSG00000065978	ENSG00000152256	0.15262698965058036	4.882175811360412E-5
ENSG00000170515	ENSG00000109133	0.11364732817226714	0
ENSG00000127528	ENSG00000213654	0.398733	0
ENSG00000170515	ENSG00000109320	0.23819761099535455	3.85451986062435E-6
ENSG00000170515	ENSG00000109323	0.11872885969779949	0
ENSG00000127528	ENSG00000213658	0.20889929242424388	0
ENSG00000136997	ENSG00000181852	0.0930384	5.801363447659469E-4
ENSG00000181007	ENSG00000146731	0.10572395790658812	0
ENSG00000131759	ENSG00000066379	0.0823464	0.0064394
ENSG00000053254	ENSG00000168003	0.15967455722839943	0
ENSG00000131381	ENSG00000177556	0.0943381	2.864320407525156E-7
ENSG00000028839	ENSG00000241685	0.073936	4.882175811360412E-5
ENSG00000127528	ENSG00000213626	0.24083174089408368	0
ENSG00000179965	ENSG00000181924	0.090968	0.0064394
ENSG00000041988	ENSG00000072818	0.0959918	0
ENSG00000030419	ENSG00000180817	0.17221733973024944	2.864320407525156E-7
ENSG00000144161	ENSG00000087074	0.14091801900380022	0
ENSG00000197782	ENSG00000078304	0.10541913886220472	0
ENSG00000198538	ENSG00000104894	0.090334	0
ENSG00000065978	ENSG00000152413	0.10923416108565846	0
ENSG00000178951	ENSG00000135269	0.15247593989530075	1.2960725825905683E-9
ENSG00000127528	ENSG00000213676	0.173799	0.0064394
ENSG00000131408	ENSG00000176101	0.14511839029045687	3.85451986062435E-6
ENSG00000178951	ENSG00000135250	0.14496215188181072	2.864320407525156E-7
ENSG00000140382	ENSG00000213585	0.0941198	0.0064394
ENSG00000136504	ENSG00000142541	0.12300109156247543	0
ENSG00000065978	ENSG00000152439	0.0995955	0
ENSG00000138073	ENSG00000162910	0.0708289	0
ENSG00000153560	ENSG00000154217	0.0911804	1.2960725825905683E-9
ENSG00000243678	ENSG00000116649	0.14348353180998524	0
ENSG00000010803	ENSG00000179144	0.10686057648277583	3.85451986062435E-6
ENSG00000171425	ENSG00000145287	0.18470731634864979	0
ENSG00000125347	ENSG00000171720	0.0876528	4.882175811360412E-5
ENSG00000125347	ENSG00000107175	0.0958209	0.0064394
ENSG00000198715	ENSG00000111845	0.0899532	3.85451986062435E-6
ENSG00000173875	ENSG00000188042	0.1466059483642145	1.2960725825905683E-9
ENSG00000172845	ENSG00000134744	0.1447857687235642	5.801363447659469E-4
ENSG00000064961	ENSG00000060971	0.0749082	2.008912503015381E-8
ENSG00000083812	ENSG00000090238	0.10441428626600398	0
ENSG00000121864	ENSG00000115816	0.0736	2.864320407525156E-7
ENSG00000172216	ENSG00000163220	0.071157	0
ENSG00000196670	ENSG00000171858	0.0983095	2.864320407525156E-7
ENSG00000134046	ENSG00000161202	0.12559432192347159	2.008912503015381E-8
ENSG00000067082	ENSG00000092203	0.15866665220667725	0
ENSG00000020633	ENSG00000002822	0.22472168225177364	0
ENSG00000167182	ENSG00000013441	0.0915233	0.0064394
ENSG00000176946	ENSG00000180448	0.0816082	0
ENSG00000205250	ENSG00000136950	0.20192919278422727	0
ENSG00000124813	ENSG00000072818	0.0894936	5.801363447659469E-4
ENSG00000107175	ENSG00000174748	0.10191302771520817	0
ENSG00000081665	ENSG00000265972	0.19324634477497818	0
ENSG00000065978	ENSG00000152359	0.0955917	0
ENSG00000181827	ENSG00000214706	0.11486670938300053	2.008912503015381E-8
ENSG00000136997	ENSG00000181929	0.0882216	2.864320407525156E-7
ENSG00000256683	ENSG00000118971	0.12300361501434498	0
ENSG00000198546	ENSG00000069849	0.16554471235943952	0
ENSG00000179965	ENSG00000117395	0.0987723	0
ENSG00000134046	ENSG00000161265	0.11418767836583185	3.85451986062435E-6
ENSG00000065978	ENSG00000152382	0.0947322	0
ENSG00000134954	ENSG00000143742	0.11720924692862308	0
ENSG00000105127	ENSG00000070669	0.0991671	2.008912503015381E-8
ENSG00000135899	ENSG00000157873	0.1412396663785333	0
ENSG00000170515	ENSG00000109445	0.093988	0
ENSG00000179195	ENSG00000111716	0.095312	0
ENSG00000136997	ENSG00000181744	0.10733794359367685	0
ENSG00000109320	ENSG00000165782	0.0884549	5.801363447659469E-4
ENSG00000140382	ENSG00000213654	0.0945961	0
ENSG00000165156	ENSG00000134308	0.0829565	5.801363447659469E-4
ENSG00000130684	ENSG00000130826	0.0919591	0
ENSG00000109320	ENSG00000165775	0.1449911573121693	0.0064394
ENSG00000213762	ENSG00000125534	0.0974302	0
ENSG00000127528	ENSG00000213741	0.35180888974723423	0
ENSG00000136936	ENSG00000150593	0.1915782427623024	0
ENSG00000130684	ENSG00000130810	0.0925584	0
ENSG00000156469	ENSG00000160818	0.0867455	2.864320407525156E-7
ENSG00000136997	ENSG00000181789	0.11170214756453863	0
ENSG00000113580	ENSG00000156110	0.18126267862892695	0
ENSG00000188868	ENSG00000179144	0.14401710283261118	0
ENSG00000167182	ENSG00000145425	0.0951259	0
ENSG00000185129	ENSG00000184182	0.11811823409263288	5.801363447659469E-4
ENSG00000267680	ENSG00000160654	0.1773950884108602	4.882175811360412E-5
ENSG00000179195	ENSG00000111786	0.0926473	5.801363447659469E-4
ENSG00000186660	ENSG00000099800	0.10215744320075669	0
ENSG00000116604	ENSG00000100316	0.1609204856827079	0
ENSG00000188785	ENSG00000132507	0.10119732988345409	0
ENSG00000161405	ENSG00000168566	0.12171379428434707	0.0064394
ENSG00000257923	ENSG00000081059	0.1746457959839532	0
ENSG00000197020	ENSG00000169926	0.12633610868840217	2.864320407525156E-7
ENSG00000131759	ENSG00000198034	0.0853235	0
ENSG00000065978	ENSG00000020256	0.099794	0
ENSG00000174282	ENSG00000149311	0.162408	0
ENSG00000169689	ENSG00000124155	0.0670492	0.0064394
ENSG00000147601	ENSG00000077420	0.16325982853394824	0
ENSG00000106948	ENSG00000029725	0.1203066369970552	0.0064394
ENSG00000111145	ENSG00000134308	0.10687300391650534	2.864320407525156E-7
ENSG00000164916	ENSG00000067082	0.086997	0
ENSG00000065978	ENSG00000152061	0.21452965683874314	1.2960725825905683E-9
ENSG00000186660	ENSG00000099783	0.10535986023721426	4.882175811360412E-5
ENSG00000160633	ENSG00000106554	0.062993	0.0064394
ENSG00000077150	ENSG00000180992	0.2079980439970715	3.85451986062435E-6
ENSG00000169689	ENSG00000124172	0.1488859984110604	0
ENSG00000205250	ENSG00000136810	0.20163187141912628	0
ENSG00000169951	ENSG00000172301	0.0827398	2.864320407525156E-7
ENSG00000169016	ENSG00000165916	0.10584179077540358	0
ENSG00000205903	ENSG00000101361	0.089123	0.0064394
ENSG00000198176	ENSG00000167965	0.11083542248778158	5.801363447659469E-4
ENSG00000168214	ENSG00000167658	0.2627049224744205	0
ENSG00000067082	ENSG00000092148	0.1943654175234458	0.0064394
ENSG00000103495	ENSG00000155621	0.0846393	1.2960725825905683E-9
ENSG00000196214	ENSG00000114857	0.15470576589094143	2.008912503015381E-8
ENSG00000136997	ENSG00000181804	0.097104	0
ENSG00000139083	ENSG00000197635	0.12683525190000655	3.85451986062435E-6
ENSG00000109320	ENSG00000165752	0.0938404	0.0064394
ENSG00000109320	ENSG00000165732	0.37674954256117416	0
ENSG00000109320	ENSG00000165733	0.18059298023136197	0
ENSG00000124496	ENSG00000092841	0.1297374834328289	0
ENSG00000178951	ENSG00000003756	0.17516564039066074	0
ENSG00000105127	ENSG00000138385	0.0996542	2.008912503015381E-8
ENSG00000204304	ENSG00000165732	0.15263028892915437	0
ENSG00000198740	ENSG00000159023	0.19499356209080487	0
ENSG00000134954	ENSG00000143442	0.1277068357820987	0
ENSG00000127528	ENSG00000213889	0.10767351311764403	0
ENSG00000167562	ENSG00000229117	0.1474831440016176	0
ENSG00000170515	ENSG00000173915	0.2887805155326852	0
ENSG00000170515	ENSG00000173914	0.11353422064716823	2.864320407525156E-7
ENSG00000053254	ENSG00000168255	0.16569901521550431	0
ENSG00000063587	ENSG00000004478	0.0956438	4.882175811360412E-5
ENSG00000165156	ENSG00000134419	0.0968711	0
ENSG00000134046	ENSG00000161091	0.11634099135859217	0
ENSG00000170515	ENSG00000173926	0.10959966710407565	2.864320407525156E-7
ENSG00000170515	ENSG00000109519	0.30239829885615355	0
ENSG00000256683	ENSG00000118816	0.1266649335718898	3.85451986062435E-6
ENSG00000011590	ENSG00000232810	0.23725770100351973	0
ENSG00000171425	ENSG00000145425	0.18530745036546145	0
ENSG00000109320	ENSG00000165678	0.20131744155795542	2.008912503015381E-8
ENSG00000179886	ENSG00000110651	0.13763803304671057	0
ENSG00000170515	ENSG00000109534	0.29877773605989527	0
ENSG00000109320	ENSG00000165684	0.11741533337389633	0
ENSG00000170100	ENSG00000117395	0.0969221	2.008912503015381E-8
ENSG00000185869	ENSG00000198355	0.0992069	5.801363447659469E-4
ENSG00000185420	ENSG00000133872	0.10492514814157676	0
ENSG00000196110	ENSG00000105404	0.11436038104401842	1.2960725825905683E-9
ENSG00000136997	ENSG00000117226	0.16155135876439294	0
ENSG00000170515	ENSG00000173992	0.12234194309299588	0.0064394
ENSG00000116604	ENSG00000100201	0.155957	0
ENSG00000170903	ENSG00000100316	0.12560140535801187	0
ENSG00000167962	ENSG00000132507	0.13549728469438452	0
ENSG00000159216	ENSG00000145779	0.0926374	5.801363447659469E-4
ENSG00000131759	ENSG00000198242	0.0881259	0
ENSG00000170100	ENSG00000117450	0.10463802245791971	0
ENSG00000117505	ENSG00000231500	0.14518565100455663	0
ENSG00000177485	ENSG00000213203	0.0974917	3.85451986062435E-6
ENSG00000173757	ENSG00000111371	0.15177770076657562	1.2960725825905683E-9
ENSG00000131759	ENSG00000198258	0.0856033	0
ENSG00000169740	ENSG00000187257	0.0742666	5.801363447659469E-4
ENSG00000158773	ENSG00000146731	0.13021290775145816	0
ENSG00000185278	ENSG00000140379	0.11808152235042121	2.008912503015381E-8
ENSG00000218891	ENSG00000126457	0.10202607929888051	0
ENSG00000126456	ENSG00000244754	0.2783958966257554	0
ENSG00000171291	ENSG00000144381	0.14068557238387905	0.0064394
ENSG00000067082	ENSG00000092020	0.17956062921033042	0
ENSG00000063587	ENSG00000136156	0.10522838529345814	0
ENSG00000134046	ENSG00000161011	0.3344433687138118	0
ENSG00000122034	ENSG00000270170	0.0801622	0
ENSG00000205250	ENSG00000136718	0.18647850834734436	0.0064394
ENSG00000165156	ENSG00000134440	0.0810852	0
ENSG00000176407	ENSG00000065548	0.18706841070187513	2.008912503015381E-8
ENSG00000170515	ENSG00000109471	0.1685721827717599	2.008912503015381E-8
ENSG00000170515	ENSG00000109475	0.3115307674246888	0
ENSG00000213096	ENSG00000090238	0.131432	0
ENSG00000198482	ENSG00000071082	0.11381109156442797	3.85451986062435E-6
ENSG00000065978	ENSG00000152147	0.10059534211353871	0
ENSG00000139651	ENSG00000004779	0.10537339667084161	0
ENSG00000140382	ENSG00000213741	0.10522577940116981	0
ENSG00000165156	ENSG00000134453	0.0875944	0
ENSG00000197037	ENSG00000104522	0.0876157	0.0064394
ENSG00000197037	ENSG00000104529	0.0911033	0
ENSG00000172216	ENSG00000163605	0.1628719622810444	0
ENSG00000172216	ENSG00000163602	0.17387748280608134	0
ENSG00000172216	ENSG00000163608	0.11181318968823728	4.882175811360412E-5
ENSG00000118217	ENSG00000205542	0.0921527	0
ENSG00000107175	ENSG00000174444	0.1078861641906311	0
ENSG00000171574	ENSG00000196405	0.10295316210651811	0
ENSG00000184517	ENSG00000115541	0.10739842090840224	0
ENSG00000112365	ENSG00000118058	0.1399286761585222	0
ENSG00000065978	ENSG00000152749	0.0826459	0
ENSG00000137265	ENSG00000102317	0.22225516409603888	0
ENSG00000104976	ENSG00000136942	0.11372012842928286	0
ENSG00000198715	ENSG00000072274	0.0865712	4.882175811360412E-5
ENSG00000221923	ENSG00000051523	0.1068083434400295	0
ENSG00000198040	ENSG00000053770	0.0740224	5.801363447659469E-4
ENSG00000167562	ENSG00000161970	0.1447388064414124	3.85451986062435E-6
ENSG00000162419	ENSG00000122026	0.22141302667304427	0
ENSG00000020633	ENSG00000134910	0.10276555393553366	2.864320407525156E-7
ENSG00000109320	ENSG00000165118	0.084638	2.864320407525156E-7
ENSG00000251247	ENSG00000109475	0.11614570324007532	4.882175811360412E-5
ENSG00000136997	ENSG00000117751	0.0859745	2.864320407525156E-7
ENSG00000170515	ENSG00000173418	0.30293020772517054	0
ENSG00000010539	ENSG00000188243	0.0992679	0.0064394
ENSG00000127152	ENSG00000186918	0.10634488708034194	2.008912503015381E-8
ENSG00000104976	ENSG00000136997	0.12016658894336531	0
ENSG00000161405	ENSG00000168310	0.19103717822946303	0
ENSG00000170515	ENSG00000173456	0.0959595	0
ENSG00000170515	ENSG00000173457	0.2991114294232094	0
ENSG00000151657	ENSG00000008988	0.17490086483733913	0
ENSG00000196605	ENSG00000008018	0.0920064	1.2960725825905683E-9
ENSG00000162676	ENSG00000144713	0.15663889320104782	0
ENSG00000170515	ENSG00000173465	0.29476612578593037	0
ENSG00000126561	ENSG00000109320	0.13183251787843545	0
ENSG00000198026	ENSG00000080824	0.1043502588215572	0
ENSG00000188785	ENSG00000132341	0.11286470851894985	0
ENSG00000164631	ENSG00000244754	0.11693739090061854	0
ENSG00000104221	ENSG00000101413	0.0660391	5.801363447659469E-4
ENSG00000138073	ENSG00000162654	0.0881084	5.801363447659469E-4
ENSG00000136870	ENSG00000173457	0.0925105	1.2960725825905683E-9
ENSG00000161405	ENSG00000168385	0.20419978040498804	0
ENSG00000171163	ENSG00000177954	0.10452159987441681	0
ENSG00000169016	ENSG00000165732	0.11662582958661849	0
ENSG00000127528	ENSG00000213930	0.15369904633374606	0
ENSG00000134954	ENSG00000011275	0.14107168157519223	0
ENSG00000162664	ENSG00000100865	0.10231174141111846	0
ENSG00000184677	ENSG00000145241	0.11639928062871782	5.801363447659469E-4
ENSG00000141646	ENSG00000173020	0.15408817547426068	3.85451986062435E-6
ENSG00000127528	ENSG00000213918	0.11217284013680763	0
ENSG00000125347	ENSG00000107672	0.10463284203208512	0
ENSG00000127528	ENSG00000213977	0.10423697785625294	5.801363447659469E-4
ENSG00000065978	ENSG00000020922	0.12398474863727611	3.85451986062435E-6
ENSG00000125952	ENSG00000213145	0.0626063	4.882175811360412E-5
ENSG00000144161	ENSG00000087460	0.14941532491713372	0
ENSG00000196458	ENSG00000135446	0.12662323050666255	3.85451986062435E-6
ENSG00000162924	ENSG00000154640	0.1773772528917525	5.801363447659469E-4
ENSG00000198546	ENSG00000173113	0.15075118590384642	0
ENSG00000267680	ENSG00000160310	0.17514	0
ENSG00000177426	ENSG00000177951	0.0774839	3.85451986062435E-6
ENSG00000153975	ENSG00000120254	0.0885572	0
ENSG00000213020	ENSG00000198755	0.1432887891008269	2.008912503015381E-8
ENSG00000189144	ENSG00000140379	0.0960351	0
ENSG00000130816	ENSG00000127483	0.12470550026840133	2.864320407525156E-7
ENSG00000162772	ENSG00000165732	0.31968306963875753	0
ENSG00000198026	ENSG00000148175	0.0919102	2.008912503015381E-8
ENSG00000179195	ENSG00000111845	0.0918454	0
ENSG00000112365	ENSG00000182774	0.1594431236896552	0
ENSG00000067082	ENSG00000131966	0.20079949950856288	0
ENSG00000110851	ENSG00000145287	0.0893146	0
ENSG00000175197	ENSG00000105327	0.19431462911370334	0
ENSG00000198816	ENSG00000146285	0.10771279659923386	0
ENSG00000067082	ENSG00000131981	0.3753109128801088	0
ENSG00000137265	ENSG00000102265	0.1845389785203201	0
ENSG00000131381	ENSG00000177954	0.10554494481051466	0
ENSG00000089775	ENSG00000100650	0.15118893598783562	0
ENSG00000197024	ENSG00000220205	0.10888859978103686	2.008912503015381E-8
ENSG00000170903	ENSG00000100567	0.12185956167538911	0
ENSG00000198146	ENSG00000241343	0.11262389318737628	2.008912503015381E-8
ENSG00000136870	ENSG00000069849	0.0927524	0
ENSG00000197951	ENSG00000120705	0.0944731	3.85451986062435E-6
ENSG00000205250	ENSG00000004779	0.19079503640494008	0
ENSG00000186272	ENSG00000118971	0.10442894766190379	0
ENSG00000130684	ENSG00000130592	0.0928185	1.2960725825905683E-9
ENSG00000067082	ENSG00000131931	0.0965851	0
ENSG00000197134	ENSG00000162032	0.0934965	0
ENSG00000065978	ENSG00000152818	0.2070131763799784	0
ENSG00000143437	ENSG00000081237	0.10498249013160077	0
ENSG00000127152	ENSG00000186812	0.11343264801192927	3.85451986062435E-6
ENSG00000127124	ENSG00000163170	0.12217953738849868	1.2960725825905683E-9
ENSG00000011590	ENSG00000100906	0.24656702620551108	0
ENSG00000170515	ENSG00000173349	0.0857553	0
ENSG00000111145	ENSG00000134419	0.10634016887506285	0.0064394
ENSG00000127152	ENSG00000186854	0.2434302959228077	0
ENSG00000177732	ENSG00000082074	0.12700569171899195	0
ENSG00000136997	ENSG00000117859	0.1233309156501446	3.85451986062435E-6
ENSG00000175197	ENSG00000105404	0.18914373206804125	0
ENSG00000102974	ENSG00000109971	0.13673520931604669	0.0064394
ENSG00000188171	ENSG00000198242	0.0977666	0
ENSG00000167962	ENSG00000132341	0.13026317492556197	0
ENSG00000161405	ENSG00000168297	0.1540208372427596	0.0064394
ENSG00000064961	ENSG00000128524	0.0948404	0
ENSG00000167384	ENSG00000118971	0.0982974	0
ENSG00000129911	ENSG00000110958	0.11204513121314703	0.0064394
ENSG00000204519	ENSG00000126067	0.1017409229918145	0
ENSG00000134954	ENSG00000275023	0.21079612189548294	0
ENSG00000197362	ENSG00000125835	0.10772539791257113	0
ENSG00000170100	ENSG00000117616	0.0971769	0.0064394
ENSG00000171735	ENSG00000025708	0.13453102018061053	0
ENSG00000126456	ENSG00000112343	0.180589	0
ENSG00000123685	ENSG00000055044	0.28378100464978273	0
ENSG00000166454	ENSG00000087460	0.17391407355018632	0
ENSG00000198039	ENSG00000096384	0.0978412	0
ENSG00000127528	ENSG00000174080	0.1157544457857238	2.864320407525156E-7
ENSG00000196418	ENSG00000187840	0.10399021399358421	4.882175811360412E-5
ENSG00000186272	ENSG00000118816	0.0944433	0
ENSG00000146676	ENSG00000213741	0.17493373807573892	0
ENSG00000184517	ENSG00000115758	0.10905826961244192	2.864320407525156E-7
ENSG00000198911	ENSG00000197958	0.1361935143946765	0
ENSG00000126456	ENSG00000112763	0.12867160201775618	2.864320407525156E-7
ENSG00000120690	ENSG00000142867	0.1570963642565233	0.0064394
ENSG00000064961	ENSG00000128294	0.10569578432901548	0
ENSG00000126456	ENSG00000112773	0.0823231	0.0064394
ENSG00000120690	ENSG00000142875	0.1990774798149701	0
ENSG00000065978	ENSG00000152518	0.3447901947137734	0
ENSG00000065978	ENSG00000152520	0.1475726482299083	0
ENSG00000204519	ENSG00000126264	0.0986658	2.864320407525156E-7
ENSG00000080298	ENSG00000109534	0.0991209	2.864320407525156E-7
ENSG00000067082	ENSG00000131871	0.3567271901294092	0
ENSG00000181690	ENSG00000196531	0.1602476564771217	2.864320407525156E-7
ENSG00000089335	ENSG00000078304	0.16244252005058604	0
ENSG00000127528	ENSG00000174007	0.0956703	4.882175811360412E-5
ENSG00000185022	ENSG00000104964	0.0979862	0
ENSG00000166987	ENSG00000167085	0.10826067692402057	0.0064394
ENSG00000161405	ENSG00000168137	0.15446501136062873	0
ENSG00000083844	ENSG00000101745	0.19349735627874595	0
ENSG00000127528	ENSG00000174021	0.2562701991194481	0
ENSG00000120798	ENSG00000100242	0.11095204866504065	0
ENSG00000161405	ENSG00000168101	0.12043140252868685	0
ENSG00000083814	ENSG00000164687	0.0999128	0
ENSG00000136997	ENSG00000117592	0.13723969762079066	0
ENSG00000131381	ENSG00000177600	0.10708408909377709	0
ENSG00000010030	ENSG00000196843	0.2310128995698064	0
ENSG00000162924	ENSG00000154723	0.1928540042113089	0
ENSG00000067066	ENSG00000178685	0.12242084155453532	0
ENSG00000198440	ENSG00000130204	0.0719782	2.008912503015381E-8
ENSG00000171574	ENSG00000196683	0.0961069	2.864320407525156E-7
ENSG00000204304	ENSG00000165233	0.11757791083590612	0
ENSG00000171634	ENSG00000124177	0.17121797589469204	0
ENSG00000170515	ENSG00000173674	0.3236016994999206	0
ENSG00000136997	ENSG00000117533	0.13743764540446576	0
ENSG00000117036	ENSG00000185862	0.1063566126018223	1.2960725825905683E-9
ENSG00000065970	ENSG00000165732	0.11953862458380121	0
ENSG00000170515	ENSG00000173692	0.21775519950624736	0
ENSG00000006194	ENSG00000184640	0.0692092	3.85451986062435E-6
ENSG00000131196	ENSG00000204387	0.0741222	0.0064394
ENSG00000197362	ENSG00000125534	0.10658242221719473	0
ENSG00000136870	ENSG00000173674	0.0958394	0
ENSG00000121864	ENSG00000115935	0.0759399	0
ENSG00000161405	ENSG00000168172	0.15687663188459758	0
ENSG00000147421	ENSG00000104964	0.11010293779408925	5.801363447659469E-4
ENSG00000134954	ENSG00000011454	0.11896868571585649	0
ENSG00000185869	ENSG00000198771	0.0983706	1.2960725825905683E-9
ENSG00000127528	ENSG00000174109	0.1285297392765339	3.85451986062435E-6
ENSG00000215271	ENSG00000150753	0.10514846772482346	0
ENSG00000196605	ENSG00000072818	0.0950657	0
ENSG00000161405	ENSG00000168159	0.1055501206813133	0
ENSG00000197951	ENSG00000120438	0.10487091548510968	0
ENSG00000144161	ENSG00000087269	0.13591044109632375	4.882175811360412E-5
ENSG00000181472	ENSG00000177700	0.11395410998587481	4.882175811360412E-5
ENSG00000105732	ENSG00000112514	0.0999286	2.864320407525156E-7
ENSG00000198815	ENSG00000174718	0.15207886827093386	2.864320407525156E-7
ENSG00000127124	ENSG00000163468	0.1346173963597448	0
ENSG00000213015	ENSG00000198755	0.10191956833392728	2.008912503015381E-8
ENSG00000119403	ENSG00000142875	0.12479890640753438	5.801363447659469E-4
ENSG00000178951	ENSG00000135090	0.17800734795955445	0
ENSG00000010803	ENSG00000179958	0.10882372066034579	0
ENSG00000198815	ENSG00000174748	0.16209716006333694	0
ENSG00000167384	ENSG00000079246	0.10878930354065064	0.0064394
ENSG00000106948	ENSG00000029364	0.0896791	4.882175811360412E-5
ENSG00000167840	ENSG00000004779	0.0935771	0
ENSG00000213015	ENSG00000198771	0.10041032328715391	0
ENSG00000204514	ENSG00000075415	0.0862105	0
ENSG00000130544	ENSG00000081237	0.10402321565837473	0
ENSG00000106554	ENSG00000090273	0.12945298789301973	0
ENSG00000106459	ENSG00000107742	0.1046779933077558	5.801363447659469E-4
ENSG00000184517	ENSG00000115875	0.10863053683651366	0
ENSG00000067082	ENSG00000131788	0.0915281	5.801363447659469E-4
ENSG00000213015	ENSG00000198858	0.0775549	5.801363447659469E-4
ENSG00000110851	ENSG00000145425	0.0986579	4.882175811360412E-5
ENSG00000173041	ENSG00000174718	0.1231137715150887	0
ENSG00000170515	ENSG00000109107	0.14505378865318294	0.0064394
ENSG00000196417	ENSG00000085231	0.12483713494571862	0.0064394
ENSG00000153975	ENSG00000120438	0.0958863	0
ENSG00000059728	ENSG00000179958	0.0965059	5.801363447659469E-4
ENSG00000131408	ENSG00000176340	0.14924239956747298	0
ENSG00000152439	ENSG00000182866	0.091749	5.801363447659469E-4
ENSG00000186017	ENSG00000102317	0.0986466	0
ENSG00000130818	ENSG00000133872	0.0958555	0
ENSG00000067082	ENSG00000131725	0.10815452926393157	0
ENSG00000101412	ENSG00000141552	0.087496	0
ENSG00000120798	ENSG00000100100	0.110174	0
ENSG00000134954	ENSG00000143033	0.11297623887628122	3.85451986062435E-6
ENSG00000109320	ENSG00000165271	0.11264653527759817	0
ENSG00000129911	ENSG00000110651	0.1095480273787322	0
ENSG00000213762	ENSG00000125835	0.0947675	2.864320407525156E-7
ENSG00000198538	ENSG00000065548	0.0843136	4.882175811360412E-5
ENSG00000172216	ENSG00000031698	0.35064870764469797	0
ENSG00000122085	ENSG00000187601	0.12065710241719879	3.85451986062435E-6
ENSG00000136997	ENSG00000117697	0.10568016560698441	0
ENSG00000127528	ENSG00000174151	0.15833560574743824	0
ENSG00000108788	ENSG00000188846	0.0813331	5.801363447659469E-4
ENSG00000136997	ENSG00000117640	0.0796846	5.801363447659469E-4
ENSG00000221923	ENSG00000183010	0.096606	0
ENSG00000170515	ENSG00000173542	0.10312313422156325	0
ENSG00000160336	ENSG00000175463	0.085829	0
ENSG00000137265	ENSG00000102471	0.36651952332596227	0
ENSG00000143390	ENSG00000102471	0.093281	2.008912503015381E-8
ENSG00000185238	ENSG00000128016	0.0889218	0
ENSG00000060138	ENSG00000132471	0.14844806543621353	0
ENSG00000090612	ENSG00000133321	0.0812487	1.2960725825905683E-9
ENSG00000170515	ENSG00000173588	0.10262967286120124	0
ENSG00000161405	ENSG00000168060	0.1049444899195904	5.801363447659469E-4
ENSG00000136997	ENSG00000117625	0.10677421631603334	2.864320407525156E-7
ENSG00000170515	ENSG00000173598	0.0966006	0
ENSG00000161405	ENSG00000168071	0.1115573591382805	2.008912503015381E-8
ENSG00000136997	ENSG00000117614	0.2094380219219138	0
ENSG00000185022	ENSG00000104894	0.0992619	0
ENSG00000170515	ENSG00000109084	0.1055514532565498	2.864320407525156E-7
ENSG00000170515	ENSG00000109079	0.0998237	0
ENSG00000127989	ENSG00000177600	0.10165560818665029	0
ENSG00000177732	ENSG00000121966	0.10695120612683634	0
ENSG00000127528	ENSG00000174227	0.10361820352267256	0
ENSG00000198315	ENSG00000140988	0.10068696975835764	0
ENSG00000161405	ENSG00000168038	0.10919890206196037	0
ENSG00000161405	ENSG00000168036	0.13520018498543074	0.0064394
ENSG00000198040	ENSG00000053372	0.0876781	0.0064394
ENSG00000165156	ENSG00000134001	0.0847347	3.85451986062435E-6
ENSG00000185669	ENSG00000205542	0.13026302154073652	0
ENSG00000112200	ENSG00000169926	0.17764629584162595	3.85451986062435E-6
ENSG00000181472	ENSG00000177600	0.11210707971227067	0
ENSG00000101457	ENSG00000233927	0.0855444	3.85451986062435E-6
ENSG00000198093	ENSG00000080608	0.0854137	5.801363447659469E-4
ENSG00000131196	ENSG00000204435	0.0505321	5.801363447659469E-4
ENSG00000183340	ENSG00000163170	0.0896766	0.0064394
ENSG00000064961	ENSG00000128340	0.10623903739515875	4.882175811360412E-5
ENSG00000166888	ENSG00000169696	0.0690076	3.85451986062435E-6
ENSG00000213020	ENSG00000198918	0.14601145084332634	2.864320407525156E-7
ENSG00000132024	ENSG00000116209	0.12040524943962157	0
ENSG00000204519	ENSG00000126457	0.11009263688507946	0
ENSG00000147421	ENSG00000065978	0.11359588635914875	0
ENSG00000153975	ENSG00000080824	0.11239218200033042	0
ENSG00000132024	ENSG00000116251	0.1214027768159123	0
ENSG00000185122	ENSG00000167325	0.0527294	2.864320407525156E-7
ENSG00000067066	ENSG00000150991	0.19688675471813383	0
ENSG00000205250	ENSG00000136240	0.18347257067266373	0.0064394
ENSG00000152784	ENSG00000131469	0.14255649219117494	0
ENSG00000130522	ENSG00000187109	0.18611636895626896	0
ENSG00000213020	ENSG00000106153	0.15038424637862338	0
ENSG00000188994	ENSG00000099800	0.14867166555055325	0
ENSG00000186951	ENSG00000165732	0.11319703197017528	0
ENSG00000176182	ENSG00000107937	0.0946116	2.008912503015381E-8
ENSG00000169955	ENSG00000080608	0.0938606	0
ENSG00000130522	ENSG00000187147	0.0928317	0
ENSG00000132024	ENSG00000180817	0.13606468844275235	0
ENSG00000197782	ENSG00000117450	0.10669224816571996	0
ENSG00000136997	ENSG00000181163	0.36402259850701607	0
ENSG00000118058	ENSG00000143337	0.12272994773560215	4.882175811360412E-5
ENSG00000130522	ENSG00000187189	0.1011176133983243	0
ENSG00000120837	ENSG00000131051	0.13210036788497215	0
ENSG00000197483	ENSG00000179271	0.0937659	2.864320407525156E-7
ENSG00000134046	ENSG00000057757	0.23213596316028007	0
ENSG00000112561	ENSG00000175390	0.10534223409720056	0
ENSG00000136997	ENSG00000181191	0.0862244	2.864320407525156E-7
ENSG00000159140	ENSG00000092108	0.182024	0
ENSG00000170345	ENSG00000239672	0.12295757316987506	0
ENSG00000011451	ENSG00000155438	0.0872911	0
ENSG00000153879	ENSG00000086061	0.23220419094085207	0
ENSG00000100207	ENSG00000180817	0.10658697576205728	0
ENSG00000179965	ENSG00000181163	0.0941374	0
ENSG00000170515	ENSG00000173041	0.12092159513304711	0
ENSG00000196646	ENSG00000122026	0.1062990857464449	3.85451986062435E-6
ENSG00000138073	ENSG00000162244	0.0990208	0
ENSG00000198482	ENSG00000110367	0.11100665587604255	5.801363447659469E-4
ENSG00000102804	ENSG00000265241	0.10570340383819783	0
ENSG00000181472	ENSG00000177954	0.13135031276153597	0
ENSG00000130522	ENSG00000055211	0.11971769040262109	0
ENSG00000170515	ENSG00000173065	0.0937765	3.85451986062435E-6
ENSG00000204519	ENSG00000126391	0.0707937	3.85451986062435E-6
ENSG00000010244	ENSG00000185658	0.1491816624197925	0.0064394
ENSG00000170949	ENSG00000123545	0.12251458373591771	5.801363447659469E-4
ENSG00000196275	ENSG00000146278	0.14986662343223275	0
ENSG00000170515	ENSG00000173085	0.0871655	0
ENSG00000175213	ENSG00000242485	0.10638275677984883	0.0064394
ENSG00000140968	ENSG00000139343	0.2559709127550253	0
ENSG00000135148	ENSG00000162654	0.26537307262983084	0
ENSG00000118620	ENSG00000100354	0.21681162997919934	0
ENSG00000167967	ENSG00000142864	0.0932615	0
ENSG00000129071	ENSG00000102921	0.14226069988655765	2.008912503015381E-8
ENSG00000169951	ENSG00000108561	0.0914738	0
ENSG00000123636	ENSG00000109475	0.18809093270571187	0
ENSG00000160633	ENSG00000067560	0.0947867	5.801363447659469E-4
ENSG00000182158	ENSG00000134419	0.1669113647202452	0
ENSG00000095951	ENSG00000177600	0.189709	0
ENSG00000132005	ENSG00000090238	0.19449248882338335	0
ENSG00000084093	ENSG00000105640	0.17139983553876886	1.2960725825905683E-9
ENSG00000182903	ENSG00000069493	0.15557475334208098	3.85451986062435E-6
ENSG00000185022	ENSG00000065978	0.0941986	3.85451986062435E-6
ENSG00000167840	ENSG00000136522	0.0769441	4.882175811360412E-5
ENSG00000205250	ENSG00000136156	0.1971503501968677	0
ENSG00000105856	ENSG00000273611	0.11490332292412044	4.882175811360412E-5
ENSG00000069667	ENSG00000013725	0.14733821027093102	0
ENSG00000213676	ENSG00000009790	0.19396614392793568	0
ENSG00000172216	ENSG00000059804	0.0917652	2.008912503015381E-8
ENSG00000221869	ENSG00000142669	0.210666	0
ENSG00000101457	ENSG00000101084	0.0821362	2.864320407525156E-7
ENSG00000221869	ENSG00000142676	0.2305607698454993	4.882175811360412E-5
ENSG00000136997	ENSG00000181045	0.0984841	0
ENSG00000104447	ENSG00000136156	0.17318605503106702	0
ENSG00000147421	ENSG00000197971	0.10933352334303299	0
ENSG00000159140	ENSG00000092203	0.16278219512092404	0
ENSG00000175787	ENSG00000163584	0.11999960750798754	0
ENSG00000213020	ENSG00000170776	0.16121	0
ENSG00000127528	ENSG00000174428	0.13589475599056866	2.864320407525156E-7
ENSG00000130522	ENSG00000187051	0.18744187753187777	3.85451986062435E-6
ENSG00000114861	ENSG00000104408	0.188749	4.882175811360412E-5
ENSG00000127528	ENSG00000174437	0.13774037687414342	1.2960725825905683E-9
ENSG00000127528	ENSG00000174444	0.328461	0
ENSG00000127528	ENSG00000174442	0.10658020865692822	0
ENSG00000151500	ENSG00000167283	0.0951052	2.008912503015381E-8
ENSG00000151500	ENSG00000167286	0.10960075688966804	0
ENSG00000127528	ENSG00000174456	0.1663233493448333	0
ENSG00000198538	ENSG00000197498	0.0866026	0
ENSG00000127152	ENSG00000186416	0.0889471	2.864320407525156E-7
ENSG00000196267	ENSG00000142864	0.10142230378016012	0
ENSG00000185022	ENSG00000065911	0.10061061839934717	0
ENSG00000166987	ENSG00000167658	0.12266649159716816	0
ENSG00000204514	ENSG00000114316	0.0637025	0.0064394
ENSG00000198093	ENSG00000080824	0.1010235377513876	0
ENSG00000198538	ENSG00000197448	0.0915027	0
ENSG00000171466	ENSG00000090238	0.10674425275580351	0
ENSG00000127124	ENSG00000163584	0.1399847756413576	0
ENSG00000198538	ENSG00000197451	0.086545	0
ENSG00000168813	ENSG00000106628	0.0997102	0.0064394
ENSG00000127152	ENSG00000186470	0.2984366098392051	0
ENSG00000141644	ENSG00000205542	0.0938903	0
ENSG00000174796	ENSG00000244754	0.1120581595075578	0
ENSG00000160908	ENSG00000154217	0.12885993620813968	5.801363447659469E-4
ENSG00000127152	ENSG00000186480	0.1285953822128498	0
ENSG00000196268	ENSG00000009790	0.16454623772238253	0
ENSG00000196843	ENSG00000178719	0.0843989	0
ENSG00000197037	ENSG00000104765	0.0929729	0
ENSG00000138795	ENSG00000162734	0.15177829443294968	0
ENSG00000131759	ENSG00000198918	0.0911627	0
ENSG00000169951	ENSG00000108671	0.0915491	3.85451986062435E-6
ENSG00000115816	ENSG00000152795	0.20027	0
ENSG00000198715	ENSG00000111348	0.10177263361762191	0
ENSG00000120963	ENSG00000119718	0.0881785	4.882175811360412E-5
ENSG00000170949	ENSG00000123349	0.13052127430238467	0
ENSG00000120963	ENSG00000119705	0.2246561086773479	0
ENSG00000127124	ENSG00000163938	0.1310603795459766	0
ENSG00000134046	ENSG00000189376	0.15397345227850948	0
ENSG00000263002	ENSG00000162511	0.11740333389758535	0.0064394
ENSG00000113658	ENSG00000176845	0.16669921028927703	0.0064394
ENSG00000166716	ENSG00000226979	0.0931013	0
ENSG00000184939	ENSG00000244754	0.15696662637425005	0
ENSG00000063587	ENSG00000136810	0.10337504678934455	5.801363447659469E-4
ENSG00000204519	ENSG00000126602	0.10271578026246089	5.801363447659469E-4
ENSG00000175787	ENSG00000163938	0.12174662450225301	0
ENSG00000138795	ENSG00000162777	0.20723654629711805	0
ENSG00000068323	ENSG00000132963	0.12517172925277337	0
ENSG00000177374	ENSG00000091527	0.23553832526762683	1.2960725825905683E-9
ENSG00000213015	ENSG00000105701	0.10039642820758084	0
ENSG00000106546	ENSG00000154813	0.20934643864333982	0
ENSG00000138380	ENSG00000106153	0.14144689047922201	0
ENSG00000170515	ENSG00000173214	0.11409036410107885	0
ENSG00000177030	ENSG00000142541	0.1321061238339734	0
ENSG00000127152	ENSG00000186716	0.11589120414055767	0
ENSG00000170515	ENSG00000173221	0.2921117148658747	2.008912503015381E-8
ENSG00000197013	ENSG00000136810	0.13664366072561582	0
ENSG00000162086	ENSG00000150991	0.16193211463247628	0.0064394
ENSG00000188994	ENSG00000110852	0.18256169129329322	1.2960725825905683E-9
ENSG00000188994	ENSG00000099977	0.12139355558287113	0
ENSG00000170260	ENSG00000146278	0.11504793606622617	0
ENSG00000213020	ENSG00000170889	0.14153627620204481	0.0064394
ENSG00000196110	ENSG00000065978	0.11106816206511219	0
ENSG00000127528	ENSG00000174579	0.11102120488791496	1.2960725825905683E-9
ENSG00000169955	ENSG00000080824	0.10892190061488578	0
ENSG00000170515	ENSG00000173272	0.1389231989575655	5.801363447659469E-4
ENSG00000175787	ENSG00000163882	0.11849774149413668	0.0064394
ENSG00000140968	ENSG00000007312	0.097321	0.0064394
ENSG00000170515	ENSG00000173281	0.0937809	0
ENSG00000170448	ENSG00000147403	0.11052462511950634	0
ENSG00000130803	ENSG00000139343	0.10452259478771564	0
ENSG00000198816	ENSG00000146731	0.1125132758179788	0
ENSG00000166987	ENSG00000167526	0.124968	0
ENSG00000186130	ENSG00000167553	0.1066824031766115	0
ENSG00000166987	ENSG00000167553	0.11759829250836233	0
ENSG00000127124	ENSG00000163882	0.12954585085287545	2.008912503015381E-8
ENSG00000134852	ENSG00000166441	0.14778497787937517	2.864320407525156E-7
ENSG00000130522	ENSG00000055483	0.1072670125365226	0
ENSG00000127528	ENSG00000174500	0.087912	0
ENSG00000197037	ENSG00000104823	0.0883652	0.0064394
ENSG00000130684	ENSG00000027075	0.0830279	5.801363447659469E-4
ENSG00000198538	ENSG00000197785	0.0846536	4.882175811360412E-5
ENSG00000185238	ENSG00000100028	0.0992769	0
ENSG00000103343	ENSG00000101361	0.0899061	0
ENSG00000176182	ENSG00000239672	0.093972	0
ENSG00000167967	ENSG00000142669	0.0941552	4.882175811360412E-5
ENSG00000179361	ENSG00000205542	0.12496394133272236	5.801363447659469E-4
ENSG00000160199	ENSG00000116288	0.1086789434151492	0
ENSG00000186272	ENSG00000182004	0.10223722852389779	0
ENSG00000189079	ENSG00000147604	0.143379	0
ENSG00000171827	ENSG00000123349	0.0837991	0
ENSG00000132024	ENSG00000116560	0.11429853864974956	0
ENSG00000163884	ENSG00000177425	0.0875221	0
ENSG00000179981	ENSG00000160654	0.13291959583666454	5.801363447659469E-4
ENSG00000197782	ENSG00000117395	0.10909660172536342	0
ENSG00000143437	ENSG00000120254	0.10369259274078997	0
ENSG00000167967	ENSG00000142634	0.0971713	3.85451986062435E-6
ENSG00000197037	ENSG00000104894	0.0958387	0
ENSG00000127124	ENSG00000163811	0.1306077627854402	0
ENSG00000250571	ENSG00000135446	0.11576446992828683	1.2960725825905683E-9
ENSG00000137265	ENSG00000102882	0.1186741549826897	0
ENSG00000130522	ENSG00000187239	0.28908007840912725	0
ENSG00000067082	ENSG00000092931	0.10308812070695308	0
ENSG00000136603	ENSG00000140575	0.1576853451955904	0
ENSG00000173757	ENSG00000139644	0.14541829331569112	0
ENSG00000106546	ENSG00000154723	0.22148420827156454	4.882175811360412E-5
ENSG00000128272	ENSG00000213203	0.23489791156445397	0
ENSG00000106546	ENSG00000154719	0.0917639	0
ENSG00000065978	ENSG00000048707	0.12131925338511482	0
ENSG00000071655	ENSG00000204628	0.1570592136724441	0
ENSG00000114861	ENSG00000104689	0.0789095	3.85451986062435E-6
ENSG00000138795	ENSG00000162676	0.14610573491165785	0
ENSG00000147421	ENSG00000197724	0.0786595	0.0064394
ENSG00000198911	ENSG00000197451	0.141973	0
ENSG00000229809	ENSG00000164104	0.15154997173216805	5.801363447659469E-4
ENSG00000178764	ENSG00000182004	0.0903611	0
ENSG00000197013	ENSG00000136718	0.12775373666868597	0
ENSG00000173917	ENSG00000196154	0.1878499353032321	0
ENSG00000151702	ENSG00000112081	0.17922678069609482	0
ENSG00000102974	ENSG00000173020	0.12901998580312568	2.008912503015381E-8
ENSG00000147421	ENSG00000197747	0.11582167259695669	1.2960725825905683E-9
ENSG00000138380	ENSG00000106028	0.13269341656410916	0.0064394
ENSG00000170515	ENSG00000173113	0.22639182358239018	0
ENSG00000198538	ENSG00000065978	0.0841992	0
ENSG00000159140	ENSG00000092470	0.10351279862905016	2.864320407525156E-7
ENSG00000185238	ENSG00000100100	0.0831693	0.0064394
ENSG00000166949	ENSG00000134444	0.0995867	2.864320407525156E-7
ENSG00000178163	ENSG00000143621	0.0855645	0.0064394
ENSG00000166949	ENSG00000134452	0.0859264	0
ENSG00000198538	ENSG00000065911	0.0868885	4.882175811360412E-5
ENSG00000170515	ENSG00000173137	0.087938	0
ENSG00000221869	ENSG00000142937	0.2759677193022619	0
ENSG00000127528	ENSG00000174695	0.22070981994660271	0
ENSG00000170515	ENSG00000173141	0.15629135898873728	0
ENSG00000188994	ENSG00000099875	0.10114622488583043	0
ENSG00000170515	ENSG00000173153	0.16895410330083735	0
ENSG00000198815	ENSG00000174444	0.16246087516413413	0
ENSG00000129911	ENSG00000071082	0.1397300773037137	0
ENSG00000170515	ENSG00000173163	0.10135901950763476	0
ENSG00000126456	ENSG00000112144	0.0913043	2.864320407525156E-7
ENSG00000170100	ENSG00000181163	0.0972658	0
ENSG00000170515	ENSG00000173171	0.0776175	0.0064394
ENSG00000120798	ENSG00000128016	0.10681414837550866	4.882175811360412E-5
ENSG00000181896	ENSG00000181163	0.1656514894491704	1.2960725825905683E-9
ENSG00000170515	ENSG00000173198	0.17501477512742966	0.0064394
ENSG00000196843	ENSG00000178927	0.1053759338008476	0
ENSG00000185122	ENSG00000167635	0.0478871	5.801363447659469E-4
ENSG00000214029	ENSG00000152270	0.10424964562120176	0
ENSG00000196267	ENSG00000142684	0.085028	5.801363447659469E-4
ENSG00000126456	ENSG00000112118	0.0871172	0.0064394
ENSG00000118620	ENSG00000100650	0.18278746718669436	5.801363447659469E-4
ENSG00000137265	ENSG00000102901	0.11701939635909905	0
ENSG00000182158	ENSG00000134242	0.16838863116866173	0
ENSG00000125347	ENSG00000107738	0.1467813234034356	0
ENSG00000101126	ENSG00000087460	0.14533696147240507	0
ENSG00000197343	ENSG00000140941	0.18487453055124337	0
ENSG00000198538	ENSG00000197958	0.0823553	3.85451986062435E-6
ENSG00000198538	ENSG00000197956	0.0815276	5.801363447659469E-4
ENSG00000198081	ENSG00000197498	0.12000064891293041	1.2960725825905683E-9
ENSG00000105717	ENSG00000196531	0.1432928469474543	3.85451986062435E-6
ENSG00000185591	ENSG00000145912	0.13313893432136797	4.882175811360412E-5
ENSG00000167840	ENSG00000136810	0.0897779	3.85451986062435E-6
ENSG00000127152	ENSG00000186063	0.11791262084511964	5.801363447659469E-4
ENSG00000170515	ENSG00000069943	0.11102195905989672	3.85451986062435E-6
ENSG00000150347	ENSG00000197540	0.21610157332703583	0
ENSG00000170515	ENSG00000069956	0.15801201618656174	0
ENSG00000181315	ENSG00000086061	0.12509704824788917	0
ENSG00000110925	ENSG00000125910	0.088115	4.882175811360412E-5
ENSG00000198482	ENSG00000099901	0.10992339526785168	4.882175811360412E-5
ENSG00000064961	ENSG00000100092	0.11689431642271057	0
ENSG00000081059	ENSG00000187764	0.12440164108174731	0
ENSG00000171425	ENSG00000145592	0.17774246955178766	0
ENSG00000067082	ENSG00000092820	0.5276979375959109	0
ENSG00000188321	ENSG00000152518	0.11801422925188643	1.2960725825905683E-9
ENSG00000120837	ENSG00000131469	0.1352233768884169	0
ENSG00000197013	ENSG00000004779	0.13208459401216358	0
ENSG00000124444	ENSG00000140379	0.0931771	2.864320407525156E-7
ENSG00000081059	ENSG00000187735	0.179972	0
ENSG00000067082	ENSG00000092871	0.1380239726639448	0
ENSG00000028839	ENSG00000070010	0.0871924	4.882175811360412E-5
ENSG00000084093	ENSG00000105323	0.140781	0.0064394
ENSG00000063587	ENSG00000004779	0.0954796	0
ENSG00000173917	ENSG00000064490	0.0749367	0
ENSG00000198081	ENSG00000197448	0.12155204391395255	4.882175811360412E-5
ENSG00000067082	ENSG00000092841	0.3590570692763438	0
ENSG00000146757	ENSG00000227191	0.16471120563680192	4.882175811360412E-5
ENSG00000167528	ENSG00000101608	0.12905963143349197	0
ENSG00000198081	ENSG00000197451	0.1258031770762755	0
ENSG00000123933	ENSG00000197747	0.25204779192673143	0
ENSG00000134046	ENSG00000189091	0.10331004626873386	2.864320407525156E-7
ENSG00000153879	ENSG00000125870	0.21194368098684124	0
ENSG00000197008	ENSG00000070081	0.10582927063307605	0.0064394
ENSG00000121417	ENSG00000163811	0.10458334791474781	0
ENSG00000243678	ENSG00000180817	0.1324367313412278	1.2960725825905683E-9
ENSG00000020633	ENSG00000134056	0.22030853386559424	0
ENSG00000116017	ENSG00000112514	0.11253880477663142	1.2960725825905683E-9
ENSG00000175550	ENSG00000174842	0.0877539	0
ENSG00000175213	ENSG00000110934	0.10573028672399332	2.008912503015381E-8
ENSG00000170448	ENSG00000147677	0.11227722430911045	4.882175811360412E-5
ENSG00000243678	ENSG00000116288	0.12697314398259898	4.882175811360412E-5
ENSG00000153879	ENSG00000125835	0.2554205479596225	0
ENSG00000175213	ENSG00000110958	0.10069340060351259	5.801363447659469E-4
ENSG00000119138	ENSG00000119048	0.12235596730231572	4.882175811360412E-5
ENSG00000186272	ENSG00000182774	0.0987562	0
ENSG00000169951	ENSG00000172590	0.0958065	0
ENSG00000138378	ENSG00000175130	0.21013040685768988	0
ENSG00000121417	ENSG00000163882	0.10927205549129519	0
ENSG00000110925	ENSG00000125835	0.0900752	0
ENSG00000170448	ENSG00000147604	0.11061422786809766	0
ENSG00000215271	ENSG00000178952	0.0967134	0.0064394
ENSG00000112561	ENSG00000175756	0.10411554996048142	2.008912503015381E-8
ENSG00000127152	ENSG00000186130	0.0995115	0
ENSG00000127152	ENSG00000186132	0.0838225	3.85451986062435E-6
ENSG00000160113	ENSG00000146278	0.0984989	0
ENSG00000127528	ENSG00000174738	0.14378713162402545	0
ENSG00000197961	ENSG00000091527	0.11184252246850174	0
ENSG00000165684	ENSG00000204387	0.12346811458403414	0
ENSG00000116017	ENSG00000112578	0.1096657515836606	0
ENSG00000127528	ENSG00000174748	0.32719889536816116	0
ENSG00000067066	ENSG00000150593	0.19033166383299965	4.882175811360412E-5
ENSG00000254004	ENSG00000140988	0.10121063889065295	5.801363447659469E-4
ENSG00000185420	ENSG00000265241	0.11354133607319024	0
ENSG00000189190	ENSG00000179271	0.13497131461677933	0.0064394
ENSG00000172819	ENSG00000144381	0.0869379	0
ENSG00000143157	ENSG00000140988	0.13538628589934787	5.801363447659469E-4
ENSG00000165684	ENSG00000204574	0.11525207510303505	3.85451986062435E-6
ENSG00000185869	ENSG00000106028	0.10581009216400444	0
ENSG00000213676	ENSG00000073969	0.0964008	5.801363447659469E-4
ENSG00000236287	ENSG00000177954	0.12375331110913286	0
ENSG00000198105	ENSG00000127528	0.11000434651856035	0.0064394
ENSG00000067082	ENSG00000028116	0.10631413127904263	0
ENSG00000198815	ENSG00000213741	0.16318863001278103	2.008912503015381E-8
ENSG00000041988	ENSG00000111667	0.0507396	4.882175811360412E-5
ENSG00000105717	ENSG00000196405	0.13783964296381454	0.0064394
ENSG00000083828	ENSG00000254505	0.0835436	3.85451986062435E-6
ENSG00000197013	ENSG00000136490	0.12637856052664476	2.008912503015381E-8
ENSG00000167625	ENSG00000226979	0.0885605	0
ENSG00000113761	ENSG00000138111	0.0722468	3.85451986062435E-6
ENSG00000169926	ENSG00000049618	0.15817612650626578	2.008912503015381E-8
ENSG00000108788	ENSG00000160271	0.0805703	5.801363447659469E-4
ENSG00000063587	ENSG00000136718	0.10195968393602861	3.85451986062435E-6
ENSG00000136997	ENSG00000181472	0.11246834951052592	0
ENSG00000177311	ENSG00000055147	0.10715615944121724	3.85451986062435E-6
ENSG00000065978	ENSG00000020129	0.10111587979502257	0
ENSG00000198482	ENSG00000110934	0.11077804320309204	0.0064394
ENSG00000137265	ENSG00000063180	0.11632829354020885	0
ENSG00000198146	ENSG00000137876	0.11390789576206609	0
ENSG00000122034	ENSG00000166508	0.0895519	0
ENSG00000171606	ENSG00000101109	0.13043357400093417	0
ENSG00000127528	ENSG00000174886	0.17379949041670184	0
ENSG00000115966	ENSG00000109475	0.13200715228041182	0
ENSG00000064961	ENSG00000100242	0.13561208473853664	0
ENSG00000175550	ENSG00000174946	0.16014545232487834	0
ENSG00000173041	ENSG00000213741	0.12922652016314704	0
ENSG00000184517	ENSG00000076928	0.10807342764663588	3.85451986062435E-6
ENSG00000143373	ENSG00000150753	0.0874393	0
ENSG00000153879	ENSG00000125977	0.3111713605221579	0
ENSG00000156853	ENSG00000169442	0.10649198669320976	0
ENSG00000123268	ENSG00000172115	0.0696697	4.882175811360412E-5
ENSG00000175550	ENSG00000042753	0.12811744367843017	0
ENSG00000168214	ENSG00000167526	0.32562004351602386	0
ENSG00000127528	ENSG00000174839	0.13111999774151878	0
ENSG00000197343	ENSG00000140988	0.18735389170105513	0
ENSG00000127152	ENSG00000186010	0.1277189507131756	0
ENSG00000127528	ENSG00000174851	0.28413549343732036	0
ENSG00000020633	ENSG00000134108	0.17245267994389873	4.882175811360412E-5
ENSG00000138380	ENSG00000106628	0.1449847589148724	0
ENSG00000118418	ENSG00000169740	0.079851	5.801363447659469E-4
ENSG00000096401	ENSG00000117523	0.18902467837578207	0
ENSG00000171425	ENSG00000145741	0.18239562033471557	0
ENSG00000251369	ENSG00000105821	0.0945283	5.801363447659469E-4
ENSG00000136997	ENSG00000181315	0.12956470026711908	3.85451986062435E-6
ENSG00000181315	ENSG00000125944	0.12536651757681871	0
ENSG00000150347	ENSG00000197329	0.10744900644178965	0
ENSG00000163516	ENSG00000137944	0.0835602	0
ENSG00000185238	ENSG00000089048	0.0845427	5.801363447659469E-4
ENSG00000174738	ENSG00000179144	0.14309930549064745	0
ENSG00000175213	ENSG00000099901	0.11083020343952737	0
ENSG00000229809	ENSG00000164687	0.1568459646674525	2.864320407525156E-7
ENSG00000110925	ENSG00000086061	0.0919746	2.008912503015381E-8
ENSG00000170260	ENSG00000146731	0.10854940170451162	0
ENSG00000101457	ENSG00000101182	0.0915084	0
ENSG00000186812	ENSG00000125354	0.12519288224015354	0
ENSG00000188321	ENSG00000152795	0.11227087006712606	4.882175811360412E-5
ENSG00000169951	ENSG00000108298	0.0962353	0
ENSG00000131127	ENSG00000090238	0.14221957483763317	0
ENSG00000175787	ENSG00000163468	0.1201030732255807	5.801363447659469E-4
ENSG00000067082	ENSG00000092531	0.10176282435670789	0
ENSG00000189308	ENSG00000108953	0.10529672882725978	2.008912503015381E-8
ENSG00000138795	ENSG00000162241	0.1430761530588231	0
ENSG00000138795	ENSG00000162244	0.4849935660633474	0
ENSG00000155090	ENSG00000067225	0.13512285809967117	0
ENSG00000136451	ENSG00000153113	0.14927977894355232	0
ENSG00000064961	ENSG00000089094	0.0691031	4.882175811360412E-5
ENSG00000118418	ENSG00000169442	0.3717744786911966	0
ENSG00000126464	ENSG00000076928	0.12768862118584168	2.864320407525156E-7
ENSG00000127528	ENSG00000174943	0.0893721	5.801363447659469E-4
ENSG00000020633	ENSG00000134242	0.3355445195734525	0
ENSG00000138380	ENSG00000106560	0.15215917281108027	3.85451986062435E-6
ENSG00000173917	ENSG00000196465	0.0796653	0
ENSG00000123933	ENSG00000197548	0.10535695190442204	3.85451986062435E-6
ENSG00000177485	ENSG00000213741	0.0962088	0
ENSG00000114861	ENSG00000104904	0.18302820689917634	4.882175811360412E-5
ENSG00000144026	ENSG00000100906	0.11972916268323064	0
ENSG00000197857	ENSG00000132424	0.25159721310512073	0.0064394
ENSG00000153879	ENSG00000125686	0.10226795078475244	0.0064394
ENSG00000123933	ENSG00000197579	0.11555853253334128	4.882175811360412E-5
ENSG00000181666	ENSG00000147403	0.10254437138739399	0
ENSG00000127528	ENSG00000174996	0.13516396530703706	0
ENSG00000028839	ENSG00000241468	0.0905966	0
ENSG00000020633	ENSG00000134419	0.36836259718916353	0
ENSG00000186416	ENSG00000101361	0.088944	0
ENSG00000095794	ENSG00000161547	0.27177121237299495	1.2960725825905683E-9
ENSG00000198081	ENSG00000065978	0.12301484821505809	0
ENSG00000170581	ENSG00000244754	0.12104383801092412	4.882175811360412E-5
ENSG00000105516	ENSG00000100911	0.3203276409268265	2.864320407525156E-7
ENSG00000151702	ENSG00000112514	0.16036849204889236	0
ENSG00000127152	ENSG00000186184	0.15902459616458076	0
ENSG00000158773	ENSG00000146278	0.12248018373565425	2.008912503015381E-8
ENSG00000198081	ENSG00000065911	0.12269695407369971	1.2960725825905683E-9
ENSG00000197013	ENSG00000136250	0.0978158	0.0064394
ENSG00000147421	ENSG00000065675	0.11401240092428676	2.008912503015381E-8
ENSG00000162772	ENSG00000204574	0.23018691552384152	0
ENSG00000181315	ENSG00000125835	0.12349092671917675	3.85451986062435E-6
ENSG00000131115	ENSG00000114686	0.10593384202731644	0.0064394
ENSG00000165156	ENSG00000134809	0.0861079	0
ENSG00000125347	ENSG00000068079	0.3158266556452832	0
ENSG00000167962	ENSG00000132963	0.13024894769152104	0
ENSG00000151500	ENSG00000167552	0.11690555501945428	0
ENSG00000152439	ENSG00000182004	0.0987472	3.85451986062435E-6
ENSG00000130684	ENSG00000262814	0.0980081	0
ENSG00000168214	ENSG00000167397	0.10650386275819598	5.801363447659469E-4
ENSG00000175213	ENSG00000099800	0.10396718837106336	1.2960725825905683E-9
ENSG00000041988	ENSG00000111845	0.0879035	0
ENSG00000107485	ENSG00000186010	0.10263737871210886	0
ENSG00000197483	ENSG00000179144	0.0944897	0
ENSG00000213015	ENSG00000198034	0.0966817	0
ENSG00000179195	ENSG00000072818	0.0963999	0
ENSG00000196670	ENSG00000239672	0.10643227599974604	0
ENSG00000123933	ENSG00000197635	0.13662758847754644	0
ENSG00000213015	ENSG00000198055	0.0788654	0
ENSG00000198464	ENSG00000087460	0.13749802343425244	0
ENSG00000124444	ENSG00000272333	0.090977	3.85451986062435E-6
ENSG00000257923	ENSG00000149311	0.20751951677631883	0
ENSG00000185022	ENSG00000197451	0.0982999	2.008912503015381E-8
ENSG00000067082	ENSG00000092470	0.11074482127384026	0
ENSG00000156469	ENSG00000228474	0.0798165	5.801363447659469E-4
ENSG00000160336	ENSG00000214706	0.0891645	2.008912503015381E-8
ENSG00000101457	ENSG00000101361	0.0839162	0
ENSG00000102804	ENSG00000265972	0.10292495224575449	0.0064394
ENSG00000118418	ENSG00000169583	0.15898568233511193	5.801363447659469E-4
ENSG00000153879	ENSG00000125735	0.21819981582643835	0
ENSG00000108509	ENSG00000112081	0.20615486313034334	0
ENSG00000198556	ENSG00000119335	0.0994446	0
ENSG00000118418	ENSG00000169564	0.12206910280215368	0
ENSG00000251247	ENSG00000109971	0.10960015457873128	0
ENSG00000131759	ENSG00000198668	0.0811032	5.801363447659469E-4
ENSG00000146285	ENSG00000150593	0.21281248470468517	0
ENSG00000130522	ENSG00000055147	0.11140963092585751	0
ENSG00000136451	ENSG00000153283	0.14664453901943197	0
ENSG00000130522	ENSG00000055130	0.11856372575972024	0
ENSG00000069667	ENSG00000145730	0.1114141042803994	0
ENSG00000105516	ENSG00000100906	0.3462178357751745	0
ENSG00000169740	ENSG00000055044	0.0799227	5.801363447659469E-4
ENSG00000100207	ENSG00000116350	0.0928327	2.864320407525156E-7
ENSG00000177485	ENSG00000213654	0.0955726	0
ENSG00000134954	ENSG00000143970	0.15116619205832116	0
ENSG00000159140	ENSG00000092820	0.37623277559518786	0
ENSG00000069667	ENSG00000145703	0.21379920271954836	0
ENSG00000118418	ENSG00000169508	0.16300120613764962	0
ENSG00000123933	ENSG00000197694	0.22187172209287748	2.864320407525156E-7
ENSG00000127152	ENSG00000186260	0.1384544711275661	0
ENSG00000120837	ENSG00000130522	0.12935567970045334	0
ENSG00000122085	ENSG00000160613	0.15691957911773743	0
ENSG00000172466	ENSG00000152601	0.19305307244536327	0.0064394
ENSG00000198517	ENSG00000115875	0.10031680006267102	0
ENSG00000147421	ENSG00000106153	0.10827701761848507	0.0064394
ENSG00000197050	ENSG00000108561	0.0943386	2.008912503015381E-8
ENSG00000112658	ENSG00000179271	0.10073988487669432	0
ENSG00000186416	ENSG00000103227	0.0552851	0.0064394
ENSG00000112033	ENSG00000144381	0.10849522339128434	0
ENSG00000160336	ENSG00000109475	0.0885917	0
ENSG00000176542	ENSG00000196262	0.10345019722840997	4.882175811360412E-5
ENSG00000163884	ENSG00000175567	0.10298710172161403	0
ENSG00000163884	ENSG00000175550	0.10653745908193184	5.801363447659469E-4
ENSG00000141646	ENSG00000107099	0.15631314829479714	2.864320407525156E-7
ENSG00000229809	ENSG00000163584	0.1504833725667727	0
ENSG00000157557	ENSG00000111348	0.1728778142440221	0
ENSG00000198146	ENSG00000138668	0.11543160080686382	0
ENSG00000117505	ENSG00000126067	0.13003499670031066	0
ENSG00000112658	ENSG00000179262	0.0995703	4.882175811360412E-5
ENSG00000169926	ENSG00000152291	0.24107513900071162	5.801363447659469E-4
ENSG00000173875	ENSG00000160654	0.15308381883625835	3.85451986062435E-6
ENSG00000126351	ENSG00000131018	0.1401794548726541	5.801363447659469E-4
ENSG00000196456	ENSG00000100100	0.0958995	5.801363447659469E-4
ENSG00000167380	ENSG00000142684	0.12854629369590825	0
ENSG00000144161	ENSG00000128016	0.11559089662675509	3.85451986062435E-6
ENSG00000169926	ENSG00000152270	0.23956570722258283	0
ENSG00000185122	ENSG00000205352	0.0863876	0
ENSG00000213676	ENSG00000113387	0.17990042142095147	0
ENSG00000081059	ENSG00000188641	0.13347934505500564	0
ENSG00000104856	ENSG00000277734	0.21289159269980534	0
ENSG00000181472	ENSG00000150753	0.11341452425294563	0
ENSG00000185669	ENSG00000165732	0.12394755661579833	0
ENSG00000186918	ENSG00000142864	0.11286069745435885	0
ENSG00000205903	ENSG00000129084	0.0948075	0
ENSG00000170100	ENSG00000220205	0.0927506	0
ENSG00000167394	ENSG00000100354	0.0874112	2.864320407525156E-7
ENSG00000196387	ENSG00000265241	0.082738	0
ENSG00000138795	ENSG00000163399	0.0741658	0
ENSG00000165030	ENSG00000162511	0.23596047614826512	0
ENSG00000081059	ENSG00000188559	0.11592597378196388	0
ENSG00000169016	ENSG00000204574	0.11251988367584319	0
ENSG00000106948	ENSG00000132963	0.22963051238777363	0
ENSG00000106948	ENSG00000132965	0.2215667909763697	0
ENSG00000114439	ENSG00000182774	0.1803712535156161	0
ENSG00000104856	ENSG00000277791	0.30945265920379766	0
ENSG00000138795	ENSG00000163344	0.1453662169639425	0
ENSG00000125520	ENSG00000166946	0.19773620341407752	0
ENSG00000005801	ENSG00000130725	0.0918509	2.008912503015381E-8
ENSG00000100426	ENSG00000197958	0.11614409747920121	0
ENSG00000067082	ENSG00000158669	0.098512	0
ENSG00000106948	ENSG00000132912	0.0875956	3.85451986062435E-6
ENSG00000229809	ENSG00000163527	0.1136720864943321	3.85451986062435E-6
ENSG00000124496	ENSG00000265972	0.12754690850816097	0
ENSG00000120963	ENSG00000182004	0.22723655545076119	0
ENSG00000169951	ENSG00000106615	0.0963259	4.882175811360412E-5
ENSG00000125520	ENSG00000166997	0.19266523742661956	0
ENSG00000187605	ENSG00000177954	0.1065638311125986	0
ENSG00000130803	ENSG00000112081	0.099413	0
ENSG00000180357	ENSG00000174718	0.12288480322542761	2.864320407525156E-7
ENSG00000116017	ENSG00000113460	0.11652805530558216	0
ENSG00000121417	ENSG00000163466	0.10059098326096792	3.85451986062435E-6
ENSG00000188171	ENSG00000105373	0.10002175763483478	4.882175811360412E-5
ENSG00000121417	ENSG00000163468	0.10573745475637879	0
ENSG00000167962	ENSG00000092820	0.12050642476126387	0.0064394
ENSG00000147601	ENSG00000118680	0.17471767608560512	0
ENSG00000005801	ENSG00000130592	0.0831425	2.864320407525156E-7
ENSG00000090447	ENSG00000142676	0.13368297621031466	0.0064394
ENSG00000119403	ENSG00000143198	0.1265156402952405	0
ENSG00000143033	ENSG00000005844	0.10608796746655628	0
ENSG00000180035	ENSG00000147403	0.0872838	0
ENSG00000170515	ENSG00000214756	0.11808257854490486	0
ENSG00000151702	ENSG00000009790	0.17878299755987173	0
ENSG00000106459	ENSG00000172115	0.110287	0
ENSG00000197013	ENSG00000137331	0.1277923038861852	0
ENSG00000131196	ENSG00000166886	0.059367642780739034	0
ENSG00000198176	ENSG00000169020	0.1276198666338989	0
ENSG00000001167	ENSG00000185862	0.10068579427069457	0
ENSG00000163516	ENSG00000139343	0.181919	0
ENSG00000204604	ENSG00000166946	0.0905816	5.801363447659469E-4
ENSG00000168769	ENSG00000142864	0.0927713	3.85451986062435E-6
ENSG00000127152	ENSG00000188171	0.10099663001686003	0.0064394
ENSG00000197024	ENSG00000118971	0.12052452096431507	0
ENSG00000229809	ENSG00000163468	0.1523138981672049	0
ENSG00000196605	ENSG00000112081	0.0951934	1.2960725825905683E-9
ENSG00000005801	ENSG00000130522	0.0852008	3.85451986062435E-6
ENSG00000198517	ENSG00000115946	0.0876906	0
ENSG00000170345	ENSG00000108298	0.13709424208677953	5.801363447659469E-4
ENSG00000119403	ENSG00000143106	0.12576694407583103	0
ENSG00000110925	ENSG00000126003	0.0854833	3.85451986062435E-6
ENSG00000171223	ENSG00000172673	0.16503014117852244	4.882175811360412E-5
ENSG00000160961	ENSG00000065978	0.0943105	0
ENSG00000129911	ENSG00000008988	0.13218906109969417	0
ENSG00000204519	ENSG00000124784	0.10368408791404721	0
ENSG00000110925	ENSG00000126067	0.0874337	0.0064394
ENSG00000189308	ENSG00000109534	0.1001634047400497	4.882175811360412E-5
ENSG00000120690	ENSG00000169375	0.12456259299914658	0.0064394
ENSG00000169554	ENSG00000113088	0.1740346632326693	0
ENSG00000197782	ENSG00000181163	0.11222858816369799	0
ENSG00000143190	ENSG00000163170	0.10235369003225452	0.0064394
ENSG00000179456	ENSG00000136156	0.12791855236029023	0
ENSG00000100219	ENSG00000131174	0.2726681497189973	0
ENSG00000196437	ENSG00000013441	0.10441058062048003	2.864320407525156E-7
ENSG00000170515	ENSG00000214706	0.35422138257902236	0
ENSG00000167394	ENSG00000100216	0.0843525	0
ENSG00000151657	ENSG00000111530	0.0982979	4.882175811360412E-5
ENSG00000181472	ENSG00000150867	0.1030708068907712	2.864320407525156E-7
ENSG00000114439	ENSG00000118058	0.17872460810261312	0
ENSG00000189042	ENSG00000204628	0.11666534646514937	2.008912503015381E-8
ENSG00000066697	ENSG00000131469	0.13502071869823334	0
ENSG00000167394	ENSG00000100242	0.0916099	0
ENSG00000177426	ENSG00000178035	0.1599209094223968	3.85451986062435E-6
ENSG00000106948	ENSG00000132824	0.15730993816736452	0
ENSG00000125520	ENSG00000166801	0.16380313838074953	0.0064394
ENSG00000067082	ENSG00000158526	0.0957201	0.0064394
ENSG00000213020	ENSG00000104408	0.14453892830021384	3.85451986062435E-6
ENSG00000169955	ENSG00000147403	0.1014779296499787	0
ENSG00000106546	ENSG00000023191	0.194267	0
ENSG00000198839	ENSG00000142864	0.1539035979707928	0
ENSG00000147421	ENSG00000170515	0.11183008979391307	0.0064394
ENSG00000198815	ENSG00000214706	0.10852890465452661	5.801363447659469E-4
ENSG00000171634	ENSG00000086619	0.15693036147361358	0.0064394
ENSG00000197343	ENSG00000140575	0.18876445779976442	0
ENSG00000128272	ENSG00000108298	0.26464959954289785	0
ENSG00000198081	ENSG00000104529	0.12198716763310583	0
ENSG00000108788	ENSG00000161970	0.0785024	0
ENSG00000121417	ENSG00000163584	0.11142953889794845	0
ENSG00000127989	ENSG00000150753	0.097869	4.882175811360412E-5
ENSG00000186130	ENSG00000205542	0.10510130171980232	0
ENSG00000120837	ENSG00000130725	0.12955535126048978	2.864320407525156E-7
ENSG00000250571	ENSG00000136156	0.13157677520085626	0
ENSG00000130522	ENSG00000187954	0.15148704610975183	0
ENSG00000065978	ENSG00000049449	0.20865317695312027	0
ENSG00000133250	ENSG00000133639	0.12664923566448671	0
ENSG00000159882	ENSG00000152518	0.11783827623066684	0
ENSG00000198131	ENSG00000180817	0.10272496454335041	0
ENSG00000133250	ENSG00000133574	0.13048469453617936	0
ENSG00000170345	ENSG00000108561	0.13198148534352547	5.801363447659469E-4
ENSG00000221869	ENSG00000011600	0.16351423879962101	0
ENSG00000198131	ENSG00000116237	0.0640237	5.801363447659469E-4
ENSG00000123358	ENSG00000265241	0.13994480486532734	0
ENSG00000106546	ENSG00000155304	0.15604060959213695	0
ENSG00000196437	ENSG00000145675	0.10893	0.0064394
ENSG00000171443	ENSG00000132424	0.13880677623216908	1.2960725825905683E-9
ENSG00000147421	ENSG00000170906	0.0902174	2.008912503015381E-8
ENSG00000081059	ENSG00000188811	0.1976792229864193	5.801363447659469E-4
ENSG00000136997	ENSG00000076108	0.17873628532373723	0
ENSG00000123268	ENSG00000109062	0.0743695	0.0064394
ENSG00000124444	ENSG00000140988	0.0924653	3.85451986062435E-6
ENSG00000185122	ENSG00000205542	0.0888913	0
ENSG00000144026	ENSG00000100418	0.11622064103898687	0
ENSG00000090447	ENSG00000142937	0.1470310279020725	0
ENSG00000120963	ENSG00000182180	0.14175294052411527	2.008912503015381E-8
ENSG00000174652	ENSG00000155438	0.11425644097504505	0
ENSG00000081059	ENSG00000188846	0.30720295511424006	0
ENSG00000109320	ENSG00000204152	0.10503809782993186	0
ENSG00000181666	ENSG00000120705	0.10081794747514757	3.85451986062435E-6
ENSG00000171161	ENSG00000143870	0.0991276	5.801363447659469E-4
ENSG00000081059	ENSG00000188868	0.1450589590193931	0
ENSG00000179195	ENSG00000070756	0.0964911	0
ENSG00000198538	ENSG00000106105	0.0841583	4.882175811360412E-5
ENSG00000095574	ENSG00000137154	0.10064035706495512	0
ENSG00000170653	ENSG00000177954	0.11711244224921344	0
ENSG00000138380	ENSG00000065978	0.13979226468971948	0
ENSG00000106948	ENSG00000132716	0.10544324955529671	2.008912503015381E-8
ENSG00000080298	ENSG00000239672	0.10720668790236239	0
ENSG00000173041	ENSG00000214706	0.12682634288285197	0
ENSG00000169951	ENSG00000106803	0.10132560946882711	0
ENSG00000081059	ENSG00000188786	0.0973318	0
ENSG00000131759	ENSG00000106028	0.0887611	0
ENSG00000197951	ENSG00000080608	0.10035636190164687	0
ENSG00000146285	ENSG00000177954	0.23121522999453234	0
ENSG00000198538	ENSG00000106153	0.0898217	0
ENSG00000123933	ENSG00000197956	0.22719042172431017	4.882175811360412E-5
ENSG00000196172	ENSG00000108518	0.11136412622272991	0
ENSG00000067082	ENSG00000158435	0.0801561	0
ENSG00000118418	ENSG00000167283	0.14018984698491127	0
ENSG00000123933	ENSG00000197971	0.287313	0
ENSG00000125520	ENSG00000166750	0.22391029462786155	0
ENSG00000167635	ENSG00000198034	0.0720456	0
ENSG00000126464	ENSG00000117450	0.14067120919883724	3.85451986062435E-6
ENSG00000147601	ENSG00000118482	0.15435236424125656	2.008912503015381E-8
ENSG00000196110	ENSG00000198755	0.0996301	0.0064394
ENSG00000168769	ENSG00000142541	0.1054604703172317	0
ENSG00000167635	ENSG00000198015	0.059536067818022266	2.008912503015381E-8
ENSG00000064961	ENSG00000101608	0.1167075739227268	0
ENSG00000140987	ENSG00000188243	0.0993089	0
ENSG00000196214	ENSG00000180376	0.13914037817714478	0
ENSG00000125520	ENSG00000166783	0.14877378387222934	5.801363447659469E-4
ENSG00000171735	ENSG00000091527	0.1297	5.801363447659469E-4
ENSG00000118058	ENSG00000013374	0.2951819307416758	0
ENSG00000126464	ENSG00000117616	0.13774413205282265	0
ENSG00000144026	ENSG00000100354	0.11552178174528104	4.882175811360412E-5
ENSG00000198105	ENSG00000126457	0.11638277322960673	0
ENSG00000140968	ENSG00000112081	0.25831914584485477	0
ENSG00000143437	ENSG00000122026	0.1106709548819854	0
ENSG00000198517	ENSG00000115758	0.0939227	0
ENSG00000188321	ENSG00000179271	0.1066805896232073	0
ENSG00000198839	ENSG00000142684	0.14870274819030896	0
ENSG00000177494	ENSG00000149311	0.18871159755044395	0
ENSG00000189180	ENSG00000141002	0.18053805383907076	0
ENSG00000138380	ENSG00000065911	0.13667621954495088	0
ENSG00000160336	ENSG00000109534	0.0830817	4.882175811360412E-5
ENSG00000198538	ENSG00000170515	0.0867365	0
ENSG00000159882	ENSG00000152465	0.1059138311619216	2.008912503015381E-8
ENSG00000112658	ENSG00000179144	0.1171648786948873	0
ENSG00000197037	ENSG00000197451	0.0934534	0
ENSG00000267680	ENSG00000188042	0.17281624061371711	0
ENSG00000198482	ENSG00000112081	0.11662234256296675	0
ENSG00000128272	ENSG00000108509	0.1801499380820668	2.864320407525156E-7
ENSG00000106948	ENSG00000132680	0.12817242546315968	0.0064394
ENSG00000165030	ENSG00000162244	0.2215948510234549	0.0064394
ENSG00000213676	ENSG00000113013	0.17855573520695442	0
ENSG00000011451	ENSG00000021776	0.0657272	3.85451986062435E-6
ENSG00000106948	ENSG00000132664	0.0779364	3.85451986062435E-6
ENSG00000170515	ENSG00000214954	0.0897831	0
ENSG00000182568	ENSG00000116251	0.2571347106531413	0
ENSG00000104885	ENSG00000112081	0.0860003	0
ENSG00000137504	ENSG00000204217	0.12130338276761969	0.0064394
ENSG00000198453	ENSG00000145912	0.10730540180447472	4.882175811360412E-5
ENSG00000154832	ENSG00000157020	0.0655913	0.0064394
ENSG00000065978	ENSG00000049245	0.0932193	0
ENSG00000186660	ENSG00000138071	0.10254136074374078	2.008912503015381E-8
ENSG00000062194	ENSG00000173193	0.22502239347288078	2.008912503015381E-8
ENSG00000198538	ENSG00000106028	0.0935884	0
ENSG00000165512	ENSG00000182774	0.10591045916244819	0
ENSG00000067082	ENSG00000158321	0.18257256386958604	4.882175811360412E-5
ENSG00000167967	ENSG00000144381	0.0946248	0
ENSG00000197037	ENSG00000197498	0.0896697	3.85451986062435E-6
ENSG00000131759	ENSG00000106153	0.0856718	0
ENSG00000123268	ENSG00000173674	0.0784097	0.0064394
ENSG00000147421	ENSG00000170776	0.11277109131579484	0
ENSG00000160908	ENSG00000153574	0.12684995059303195	2.008912503015381E-8
ENSG00000112561	ENSG00000173486	0.0997995	0
ENSG00000164916	ENSG00000197958	0.0797101	0.0064394
ENSG00000164916	ENSG00000197956	0.0847243	4.882175811360412E-5
ENSG00000177683	ENSG00000173511	0.11879905253492251	2.864320407525156E-7
ENSG00000112200	ENSG00000038219	0.17831848989065907	0
ENSG00000204604	ENSG00000166750	0.0923287	0
ENSG00000112561	ENSG00000173457	0.10745966458046914	0
ENSG00000167394	ENSG00000100418	0.0866465	0
ENSG00000140987	ENSG00000188186	0.0877732	0
ENSG00000179195	ENSG00000070669	0.087321	3.85451986062435E-6
ENSG00000065978	ENSG00000049239	0.10528117411693051	0
ENSG00000120963	ENSG00000182307	0.21854754631168039	5.801363447659469E-4
ENSG00000198039	ENSG00000134001	0.0938318	0
ENSG00000083828	ENSG00000082074	0.10207122674874713	0
ENSG00000171443	ENSG00000132507	0.13900449981776594	0
ENSG00000237765	ENSG00000219545	0.0914338	0.0064394
ENSG00000146587	ENSG00000053372	0.0890826	0
ENSG00000182158	ENSG00000134996	0.1601087451518766	0
ENSG00000182463	ENSG00000134352	0.12301093055963483	0
ENSG00000156469	ENSG00000189043	0.0866476	5.801363447659469E-4
ENSG00000186660	ENSG00000070756	0.10909275348241142	0
ENSG00000083812	ENSG00000130522	0.10090591752027553	0
ENSG00000063587	ENSG00000134809	0.0935037	0
ENSG00000169951	ENSG00000106244	0.0923447	5.801363447659469E-4
ENSG00000144026	ENSG00000100242	0.11674954961620636	0
ENSG00000197579	ENSG00000184922	0.12667568502075685	0
ENSG00000131759	ENSG00000170315	0.0824715	0
ENSG00000125740	ENSG00000087074	0.18749284024254884	0
ENSG00000106459	ENSG00000211772	0.1030481555910016	5.801363447659469E-4
ENSG00000172262	ENSG00000108848	0.1373027206531232	2.864320407525156E-7
ENSG00000130522	ENSG00000187555	0.25993940540673866	0
ENSG00000130522	ENSG00000187522	0.16054673900028685	0
ENSG00000170581	ENSG00000110852	0.12499889611076377	2.008912503015381E-8
ENSG00000130856	ENSG00000167658	0.110948	5.801363447659469E-4
ENSG00000116017	ENSG00000113013	0.12244924722529853	0
ENSG00000196150	ENSG00000146278	0.0944914	0
ENSG00000106948	ENSG00000132589	0.13378583595770152	0
ENSG00000167635	ENSG00000105701	0.0656572	2.008912503015381E-8
ENSG00000095794	ENSG00000161057	0.11501832356321547	0
ENSG00000175105	ENSG00000204387	0.10302629918754502	2.864320407525156E-7
ENSG00000163884	ENSG00000175130	0.0946828	0.0064394
ENSG00000171161	ENSG00000143621	0.0909064	4.882175811360412E-5
ENSG00000106948	ENSG00000132549	0.10578061179218204	0
ENSG00000112561	ENSG00000109475	0.1290126055275268	0
ENSG00000101096	ENSG00000135842	0.13117402795937153	0.0064394
ENSG00000198538	ENSG00000170889	0.0856452	5.801363447659469E-4
ENSG00000132024	ENSG00000114942	0.12144205181188894	0
ENSG00000165512	ENSG00000182463	0.0870419	0
ENSG00000071655	ENSG00000163938	0.12245179219678896	0
ENSG00000106948	ENSG00000132507	0.2338028358932455	0
ENSG00000185129	ENSG00000183878	0.14650744575979993	0
ENSG00000147421	ENSG00000170234	0.0918033	0.0064394
ENSG00000130522	ENSG00000055609	0.23314042968559293	0
ENSG00000198715	ENSG00000113387	0.0900281	0.0064394
ENSG00000214022	ENSG00000096384	0.0881163	0
ENSG00000167562	ENSG00000188229	0.1385203404538786	5.801363447659469E-4
ENSG00000107485	ENSG00000186501	0.058924	3.85451986062435E-6
ENSG00000067082	ENSG00000158201	0.0990532	0
ENSG00000133250	ENSG00000265241	0.1375041653226302	0
ENSG00000197951	ENSG00000080824	0.11565327671049623	0
ENSG00000197951	ENSG00000080822	0.0959473	5.801363447659469E-4
ENSG00000118707	ENSG00000160818	0.0851682	0
ENSG00000178951	ENSG00000133997	0.1423228956582984	0.0064394
ENSG00000081059	ENSG00000188171	0.0953929	1.2960725825905683E-9
ENSG00000171469	ENSG00000265972	0.10284760431537784	0
ENSG00000177853	ENSG00000213203	0.12049022335961306	2.008912503015381E-8
ENSG00000065978	ENSG00000049769	0.0950841	0
ENSG00000179965	ENSG00000076928	0.0981806	0
ENSG00000177426	ENSG00000217555	0.18551144881325218	0
ENSG00000204604	ENSG00000166441	0.0958898	0
ENSG00000185697	ENSG00000160593	0.1847048190495482	0
ENSG00000196693	ENSG00000065978	0.15321468752994996	0
ENSG00000198081	ENSG00000104894	0.12528326926491415	0
ENSG00000101126	ENSG00000126777	0.1407428423879151	4.882175811360412E-5
ENSG00000198146	ENSG00000138385	0.11606662443943201	0
ENSG00000182463	ENSG00000134242	0.14529131141701362	0
ENSG00000178951	ENSG00000265972	0.2518859989645439	0
ENSG00000065978	ENSG00000049860	0.0883902	1.2960725825905683E-9
ENSG00000130856	ENSG00000167522	0.11528577719271065	0
ENSG00000130856	ENSG00000167526	0.10927286974168628	0
ENSG00000106948	ENSG00000132478	0.0892519	5.801363447659469E-4
ENSG00000171443	ENSG00000132341	0.14802613088294242	0
ENSG00000156374	ENSG00000126860	0.0783304	0.0064394
ENSG00000111269	ENSG00000164442	0.12555374539571684	2.008912503015381E-8
ENSG00000254004	ENSG00000142669	0.0974323	0.0064394
ENSG00000106948	ENSG00000132436	0.0985704	2.008912503015381E-8
ENSG00000067082	ENSG00000158195	0.19875048702462905	5.801363447659469E-4
ENSG00000251369	ENSG00000067533	0.0997308	0
ENSG00000213015	ENSG00000239672	0.0904122	3.85451986062435E-6
ENSG00000144026	ENSG00000100100	0.12449002504844062	0
ENSG00000112242	ENSG00000123349	0.10058875771818337	0
ENSG00000106948	ENSG00000132424	0.22589144606202977	0
ENSG00000213762	ENSG00000085998	0.0691434	0.0064394
ENSG00000067082	ENSG00000158161	0.0859737	2.864320407525156E-7
ENSG00000163884	ENSG00000175040	0.0987643	0
ENSG00000197020	ENSG00000038219	0.12756142598356976	0
ENSG00000143373	ENSG00000152518	0.0907812	0
ENSG00000196456	ENSG00000100418	0.0890861	5.801363447659469E-4
ENSG00000071655	ENSG00000163811	0.153309	0
ENSG00000112561	ENSG00000109534	0.10980740439304802	0
ENSG00000067082	ENSG00000158122	0.3444203828160342	0
ENSG00000198081	ENSG00000104964	0.13855128813282291	0
ENSG00000204604	ENSG00000166595	0.10282072030647775	3.85451986062435E-6
ENSG00000189308	ENSG00000173674	0.11389240314567387	0
ENSG00000041988	ENSG00000112081	0.0981581	0
ENSG00000167840	ENSG00000136156	0.0905921	0
ENSG00000110925	ENSG00000126457	0.10221586181607704	0
ENSG00000177374	ENSG00000132963	0.25048606258451267	0
ENSG00000229809	ENSG00000163882	0.14320832290357158	1.2960725825905683E-9
ENSG00000101216	ENSG00000150753	0.10907852250539607	0
ENSG00000112561	ENSG00000109519	0.10552045051319052	5.801363447659469E-4
ENSG00000140987	ENSG00000188321	0.0843663	4.882175811360412E-5
ENSG00000081059	ENSG00000188229	0.24755627259031016	2.864320407525156E-7
ENSG00000141510	ENSG00000125347	0.1106482011716382	2.864320407525156E-7
ENSG00000118922	ENSG00000110367	0.17743815050847467	2.864320407525156E-7
ENSG00000197037	ENSG00000065911	0.0911455	5.801363447659469E-4
ENSG00000167625	ENSG00000160310	0.10050338040755731	0
ENSG00000160113	ENSG00000144381	0.11039334296143634	0
ENSG00000169689	ENSG00000084207	0.1501136083880262	0
ENSG00000236104	ENSG00000121966	0.11296328135878073	0
ENSG00000197037	ENSG00000065978	0.091113	0
ENSG00000120963	ENSG00000182512	0.1288713052814451	3.85451986062435E-6
ENSG00000126464	ENSG00000117395	0.13898228736004647	0
ENSG00000101457	ENSG00000129559	0.0778115	0
ENSG00000130522	ENSG00000187742	0.15769206791508325	0
ENSG00000118418	ENSG00000167657	0.0942709	5.801363447659469E-4
ENSG00000126456	ENSG00000009780	0.1424574901818727	0.0064394
ENSG00000221923	ENSG00000118971	0.0997227	5.801363447659469E-4
ENSG00000189308	ENSG00000109475	0.1177060527252585	0
ENSG00000136997	ENSG00000076513	0.11097330094670814	0
ENSG00000119950	ENSG00000090238	0.1696485484462711	0
ENSG00000213096	ENSG00000157514	0.12881842997650056	2.008912503015381E-8
ENSG00000070476	ENSG00000127528	0.11861243593639906	0
ENSG00000175550	ENSG00000176340	0.1904905443106275	0
ENSG00000153975	ENSG00000080608	0.0953263	0
ENSG00000106948	ENSG00000132376	0.11754089376840009	0
ENSG00000167380	ENSG00000142864	0.12518898720314642	4.882175811360412E-5
ENSG00000179981	ENSG00000160310	0.13383507145232396	0
ENSG00000160961	ENSG00000197451	0.0946412	0
ENSG00000164631	ENSG00000009790	0.10876064208013757	4.882175811360412E-5
ENSG00000167380	ENSG00000142875	0.1358838560759926	0
ENSG00000186812	ENSG00000127152	0.11223843095402618	2.008912503015381E-8
ENSG00000121417	ENSG00000163170	0.104496	0
ENSG00000120690	ENSG00000169062	0.15852748121841354	0
ENSG00000197062	ENSG00000123329	0.10234312026529141	3.85451986062435E-6
ENSG00000112561	ENSG00000173812	0.103206	1.2960725825905683E-9
ENSG00000067082	ENSG00000158092	0.1952001319862274	3.85451986062435E-6
ENSG00000120690	ENSG00000169057	0.24823906150624342	0
ENSG00000101544	ENSG00000044574	0.0915317	0
ENSG00000106948	ENSG00000132341	0.24108369241376054	0
ENSG00000186918	ENSG00000142684	0.12084062576824903	0
ENSG00000196456	ENSG00000100354	0.10477714672874157	0
ENSG00000160961	ENSG00000197498	0.0902272	0
ENSG00000186272	ENSG00000183010	0.0930967	4.882175811360412E-5
ENSG00000130522	ENSG00000055917	0.1445676731615927	0
ENSG00000167394	ENSG00000100100	0.085118	0
ENSG00000081059	ENSG00000188322	0.18161732112863588	0
ENSG00000127528	ENSG00000215012	0.10600674360927205	0
ENSG00000177683	ENSG00000173230	0.12169112050336639	2.864320407525156E-7
ENSG00000196605	ENSG00000112578	0.0895658	0
ENSG00000020633	ENSG00000136026	0.0831203	5.801363447659469E-4
ENSG00000105856	ENSG00000143977	0.20202791204968848	0
ENSG00000166949	ENSG00000132388	0.0898748	4.882175811360412E-5
ENSG00000130816	ENSG00000087460	0.13724354613611048	0
ENSG00000151702	ENSG00000113013	0.16450004705556712	0
ENSG00000185238	ENSG00000100418	0.0904275	0
ENSG00000134852	ENSG00000168685	0.1431545010628767	3.85451986062435E-6
ENSG00000186416	ENSG00000103035	0.08144	0
ENSG00000167562	ENSG00000188404	0.14365005358354654	0
ENSG00000162086	ENSG00000150593	0.1599340168814535	0
ENSG00000176182	ENSG00000068354	0.0670548	3.85451986062435E-6
ENSG00000126561	ENSG00000213585	0.13763934309085826	0
ENSG00000130522	ENSG00000187837	0.1995948849642803	0
ENSG00000108509	ENSG00000111716	0.19860249845719738	0
ENSG00000254004	ENSG00000142937	0.10621683628413314	0
ENSG00000167625	ENSG00000160256	0.08875	4.882175811360412E-5
ENSG00000104885	ENSG00000112514	0.0745542	0.0064394
ENSG00000150347	ENSG00000103381	0.10500155931738142	5.801363447659469E-4
ENSG00000169689	ENSG00000123975	0.15304672089711074	0
ENSG00000119138	ENSG00000117523	0.13626662815670723	0
ENSG00000130522	ENSG00000187605	0.0961819	0
ENSG00000068323	ENSG00000131174	0.1239193981838368	0
ENSG00000132005	ENSG00000131018	0.17482412578078976	1.2960725825905683E-9
ENSG00000105732	ENSG00000072818	0.10203628056732555	0
ENSG00000106948	ENSG00000132254	0.0825246	0
ENSG00000254004	ENSG00000142864	0.10365281394918596	0
ENSG00000104885	ENSG00000112578	0.0778036	1.2960725825905683E-9
ENSG00000120690	ENSG00000169193	0.11345601580943636	0.0064394
ENSG00000136997	ENSG00000076685	0.10598936682366178	0.0064394
ENSG00000179456	ENSG00000004779	0.12425713651515376	0.0064394
ENSG00000111269	ENSG00000164687	0.1323625875229617	0
ENSG00000144161	ENSG00000128340	0.12987934752498692	1.2960725825905683E-9
ENSG00000130803	ENSG00000112514	0.0935821	0
ENSG00000143437	ENSG00000122417	0.10284115896378064	1.2960725825905683E-9
ENSG00000143373	ENSG00000152795	0.0836624	5.801363447659469E-4
ENSG00000146285	ENSG00000177666	0.13495925784042515	0.0064394
ENSG00000105516	ENSG00000100100	0.32237709468695613	0
ENSG00000196456	ENSG00000100201	0.0960582	0
ENSG00000081059	ENSG00000188529	0.20426135092829045	0.0064394
ENSG00000112242	ENSG00000123136	0.0906618	2.864320407525156E-7
ENSG00000186918	ENSG00000142507	0.1144262750864649	0
ENSG00000067646	ENSG00000134046	0.13241192027089152	0
ENSG00000170653	ENSG00000177600	0.11315072695663415	0
ENSG00000020633	ENSG00000136167	0.2875934134393387	0
ENSG00000185238	ENSG00000100567	0.087726	0
ENSG00000020256	ENSG00000188243	0.10007872400948738	0
ENSG00000130522	ENSG00000055950	0.12095274078545781	1.2960725825905683E-9
ENSG00000140968	ENSG00000112514	0.233062	5.801363447659469E-4
ENSG00000136603	ENSG00000140988	0.15892080569480324	0
ENSG00000028839	ENSG00000110108	0.069905	2.864320407525156E-7
ENSG00000114861	ENSG00000196230	0.12878367113200365	0
ENSG00000185669	ENSG00000165929	0.12374909637531949	1.2960725825905683E-9
ENSG00000197063	ENSG00000187051	0.18137684161059395	0.0064394
ENSG00000186951	ENSG00000204628	0.12011011486586144	0
ENSG00000120963	ENSG00000118181	0.2212787379965725	0
ENSG00000121417	ENSG00000163346	0.10643946372659722	1.2960725825905683E-9
ENSG00000136504	ENSG00000140988	0.1297507989319997	2.864320407525156E-7
ENSG00000067082	ENSG00000026103	0.2893622867252142	2.864320407525156E-7
ENSG00000133250	ENSG00000133872	0.14246453709873375	0
ENSG00000136603	ENSG00000140941	0.15464691039104464	5.801363447659469E-4
ENSG00000167182	ENSG00000144746	0.0964272	0
ENSG00000111269	ENSG00000164733	0.10134777639585807	5.801363447659469E-4
ENSG00000186017	ENSG00000129084	0.0987992	2.864320407525156E-7
ENSG00000171161	ENSG00000275074	0.0802962	0.0064394
ENSG00000121864	ENSG00000180817	0.0854698	0
ENSG00000127445	ENSG00000156482	0.1669181383892801	0
ENSG00000153560	ENSG00000156127	0.0804005	5.801363447659469E-4
ENSG00000171161	ENSG00000143207	0.0609041	2.864320407525156E-7
ENSG00000067082	ENSG00000130312	0.0802523	3.85451986062435E-6
ENSG00000165512	ENSG00000182095	0.10004623967230074	0
ENSG00000107175	ENSG00000174021	0.10442796537518169	0.0064394
ENSG00000067082	ENSG00000130305	0.0887871	2.008912503015381E-8
ENSG00000067082	ENSG00000130303	0.26100697531930256	0
ENSG00000172845	ENSG00000265972	0.15299416067532828	0
ENSG00000106948	ENSG00000132128	0.0851165	0.0064394
ENSG00000130818	ENSG00000132424	0.10031694969652052	0
ENSG00000163508	ENSG00000135114	0.11966392149091487	0
ENSG00000197024	ENSG00000079616	0.0959741	1.2960725825905683E-9
ENSG00000181827	ENSG00000175215	0.11521780251915145	5.801363447659469E-4
ENSG00000197062	ENSG00000123545	0.11037097690032392	1.2960725825905683E-9
ENSG00000125740	ENSG00000087460	0.18859959253238964	0
ENSG00000116604	ENSG00000102316	0.15143377559792523	4.882175811360412E-5
ENSG00000071655	ENSG00000163468	0.1316321757311533	2.008912503015381E-8
ENSG00000261221	ENSG00000130592	0.0869385	1.2960725825905683E-9
ENSG00000179943	ENSG00000155438	0.0971311	0
ENSG00000170515	ENSG00000214087	0.0948042	5.801363447659469E-4
ENSG00000127528	ENSG00000215271	0.0934849	1.2960725825905683E-9
ENSG00000143033	ENSG00000005059	0.10502718425751578	2.864320407525156E-7
ENSG00000114861	ENSG00000196531	0.24201762527925155	0
ENSG00000147421	ENSG00000106948	0.11538507687118463	0
ENSG00000101096	ENSG00000135404	0.1476755144460147	0
ENSG00000165156	ENSG00000135069	0.0849909	0
ENSG00000119403	ENSG00000143977	0.12115938312486534	1.2960725825905683E-9
ENSG00000198453	ENSG00000013441	0.10492911538752307	2.008912503015381E-8
ENSG00000136997	ENSG00000115523	0.20449895281623523	0
ENSG00000166526	ENSG00000164163	0.0957968	0.0064394
ENSG00000136997	ENSG00000115525	0.11348631407166697	5.801363447659469E-4
ENSG00000175105	ENSG00000164934	0.10194177894157057	0
ENSG00000171161	ENSG00000143256	0.0998344	0
ENSG00000123933	ENSG00000105204	0.10657664308064532	5.801363447659469E-4
ENSG00000101096	ENSG00000135486	0.13268357530514657	2.008912503015381E-8
ENSG00000197162	ENSG00000053372	0.10619425179663805	0
ENSG00000176182	ENSG00000172115	0.0952398	0
ENSG00000166478	ENSG00000054654	0.1503783333129448	0
ENSG00000169131	ENSG00000143443	0.0904831	0
ENSG00000123933	ENSG00000105220	0.11066101716654082	0.0064394
ENSG00000167685	ENSG00000155097	0.0525033	5.801363447659469E-4
ENSG00000001167	ENSG00000053372	0.10419981627429277	0
ENSG00000177374	ENSG00000132475	0.2390740628164121	0
ENSG00000178764	ENSG00000117533	0.0840447	0.0064394
ENSG00000095794	ENSG00000057935	0.10147355020680149	2.864320407525156E-7
ENSG00000198546	ENSG00000174851	0.15681753352197844	0
ENSG00000067082	ENSG00000130255	0.466345	0
ENSG00000170515	ENSG00000214021	0.10495006634205317	2.864320407525156E-7
ENSG00000196700	ENSG00000163930	0.0656288	0.0064394
ENSG00000196700	ENSG00000163938	0.0836943	3.85451986062435E-6
ENSG00000156374	ENSG00000126457	0.092193	0
ENSG00000177374	ENSG00000132432	0.23279191233606636	0
ENSG00000170653	ENSG00000177042	0.0907694	0.0064394
ENSG00000156374	ENSG00000126432	0.0858778	3.85451986062435E-6
ENSG00000221923	ENSG00000118640	0.0979785	0
ENSG00000177732	ENSG00000149311	0.1238532931338325	0
ENSG00000036549	ENSG00000044574	0.11424843603806518	5.801363447659469E-4
ENSG00000067082	ENSG00000130254	0.13292657905961197	0
ENSG00000170581	ENSG00000139343	0.1069811884335807	0
ENSG00000167840	ENSG00000004478	0.0900108	0
ENSG00000106948	ENSG00000132017	0.13456223841451825	0
ENSG00000256683	ENSG00000182774	0.12384556875785799	0
ENSG00000106948	ENSG00000132024	0.11980181908942142	2.008912503015381E-8
ENSG00000106948	ENSG00000132002	0.10656796382251635	4.882175811360412E-5
ENSG00000106948	ENSG00000132005	0.1793257895359198	0
ENSG00000131381	ENSG00000175792	0.0932064	0.0064394
ENSG00000156127	ENSG00000112303	0.1092950334136392	0
ENSG00000181135	ENSG00000112081	0.0919891	0
ENSG00000108509	ENSG00000008018	0.20422326357105353	0
ENSG00000130818	ENSG00000132341	0.10458203648306942	0
ENSG00000179965	ENSG00000115541	0.0995114	0
ENSG00000136997	ENSG00000115694	0.0846354	0
ENSG00000090612	ENSG00000132341	0.0857538	0
ENSG00000167625	ENSG00000160818	0.0928962	0
ENSG00000169951	ENSG00000067560	0.0939802	4.882175811360412E-5
ENSG00000177374	ENSG00000132507	0.23653289609262534	0
ENSG00000196705	ENSG00000174718	0.17185094513990615	0
ENSG00000153814	ENSG00000147403	0.1434055326805719	0
ENSG00000140987	ENSG00000188785	0.080962	3.85451986062435E-6
ENSG00000059122	ENSG00000101182	0.0987185	5.801363447659469E-4
ENSG00000181220	ENSG00000154217	0.0966082	0
ENSG00000109320	ENSG00000204673	0.0752153	0.0064394
ENSG00000126456	ENSG00000073578	0.13947395255172645	0
ENSG00000188785	ENSG00000262814	0.0992948	2.008912503015381E-8
ENSG00000198146	ENSG00000070756	0.11792512708996705	0
ENSG00000136997	ENSG00000115649	0.1586912035221466	0
ENSG00000171169	ENSG00000132963	0.10062630814770597	0
ENSG00000198546	ENSG00000042753	0.10045893745341172	0
ENSG00000125347	ENSG00000172175	0.14538115516812544	0
ENSG00000198538	ENSG00000106628	0.0857524	0
ENSG00000171161	ENSG00000143384	0.0822297	0
ENSG00000107175	ENSG00000213965	0.0672981	4.882175811360412E-5
ENSG00000196150	ENSG00000146731	0.0970375	0
ENSG00000160007	ENSG00000113580	0.147451	0
ENSG00000104221	ENSG00000101182	0.0854501	4.882175811360412E-5
ENSG00000127445	ENSG00000156508	0.16991056164743243	0
ENSG00000198517	ENSG00000115053	0.095878	0
ENSG00000213015	ENSG00000171159	0.0864631	4.882175811360412E-5
ENSG00000161405	ENSG00000166949	0.2243197878628204	4.882175811360412E-5
ENSG00000067082	ENSG00000130164	0.13518761969303336	0
ENSG00000123933	ENSG00000105373	0.2293908692468007	0
ENSG00000167182	ENSG00000144713	0.1032181951006902	0
ENSG00000101096	ENSG00000135392	0.0756089	5.801363447659469E-4
ENSG00000196700	ENSG00000163811	0.0935304	0
ENSG00000179195	ENSG00000138495	0.0914269	0
ENSG00000234616	ENSG00000150753	0.0851475	0
ENSG00000143190	ENSG00000163938	0.10305671812935202	0.0064394
ENSG00000136870	ENSG00000109475	0.10242790994540502	0
ENSG00000141258	ENSG00000152518	0.1272840935362565	0
ENSG00000123933	ENSG00000105058	0.10023185443483335	0
ENSG00000170653	ENSG00000177189	0.10440561567228916	0.0064394
ENSG00000131759	ENSG00000106803	0.0808111	0
ENSG00000142065	ENSG00000177954	0.19173106628737027	5.801363447659469E-4
ENSG00000060138	ENSG00000132965	0.22200169338508974	5.801363447659469E-4
ENSG00000161405	ENSG00000166797	0.0992472	5.801363447659469E-4
ENSG00000138380	ENSG00000197451	0.13489805550791453	0
ENSG00000155090	ENSG00000172349	0.12720868438226707	0
ENSG00000178951	ENSG00000133789	0.0985174	0
ENSG00000182568	ENSG00000077238	0.16619632035237233	0
ENSG00000106459	ENSG00000108561	0.110191	2.008912503015381E-8
ENSG00000113580	ENSG00000154370	0.1279177457169985	3.85451986062435E-6
ENSG00000065978	ENSG00000152904	0.12614614975071614	0
ENSG00000162924	ENSG00000153879	0.17610710193093423	3.85451986062435E-6
ENSG00000197863	ENSG00000101182	0.0880758	0.0064394
ENSG00000152439	ENSG00000118971	0.0981712	2.008912503015381E-8
ENSG00000178163	ENSG00000038219	0.0858996	5.801363447659469E-4
ENSG00000126767	ENSG00000226979	0.0905252	0
ENSG00000179965	ENSG00000115875	0.10669179498677091	0
ENSG00000065970	ENSG00000163468	0.1162815454317666	2.008912503015381E-8
ENSG00000167635	ENSG00000198900	0.0638021	3.85451986062435E-6
ENSG00000102804	ENSG00000134419	0.11184483762808729	0
ENSG00000120832	ENSG00000080824	0.10938355690385249	0
ENSG00000204859	ENSG00000167088	0.10600275775424713	0
ENSG00000204859	ENSG00000167085	0.10415185644260376	0
ENSG00000136997	ENSG00000115325	0.10459917770081169	0
ENSG00000136997	ENSG00000115310	0.24315876297023695	0
ENSG00000167232	ENSG00000156482	0.17760926088527226	0
ENSG00000179965	ENSG00000115946	0.10707548994579609	0
ENSG00000196214	ENSG00000116649	0.15569437566307223	0
ENSG00000177683	ENSG00000109971	0.11408687863209734	4.882175811360412E-5
ENSG00000185022	ENSG00000104529	0.10108320220482638	0
ENSG00000112658	ENSG00000179958	0.1027625138668913	0
ENSG00000160336	ENSG00000173457	0.0926381	4.882175811360412E-5
ENSG00000178177	ENSG00000128050	0.10589697107860975	0
ENSG00000161405	ENSG00000166848	0.23501662993563716	0
ENSG00000067082	ENSG00000130066	0.2343736128972363	0
ENSG00000136870	ENSG00000109534	0.0924963	0
ENSG00000067082	ENSG00000130038	0.10978437075079071	0
ENSG00000171163	ENSG00000179958	0.10751883696477421	0
ENSG00000161405	ENSG00000166822	0.1329547758671589	0
ENSG00000197362	ENSG00000125910	0.10589923921895024	0
ENSG00000120690	ENSG00000141002	0.29500060407086953	0
ENSG00000125347	ENSG00000172005	0.2692734449210774	0
ENSG00000171735	ENSG00000130748	0.12309035226285292	2.008912503015381E-8
ENSG00000171735	ENSG00000130731	0.0998149	0
ENSG00000172216	ENSG00000163964	0.10775200778737327	0
ENSG00000171735	ENSG00000130724	0.12336232565275315	1.2960725825905683E-9
ENSG00000067082	ENSG00000130005	0.13385259526753557	0
ENSG00000171735	ENSG00000130706	0.12942014902955112	2.864320407525156E-7
ENSG00000128272	ENSG00000172216	0.2662883125117586	0
ENSG00000174428	ENSG00000167526	0.13843954301512973	0
ENSG00000186951	ENSG00000204256	0.11379417996075383	2.008912503015381E-8
ENSG00000263001	ENSG00000087460	0.15416542607101952	0
ENSG00000060138	ENSG00000132823	0.10570897220270416	3.85451986062435E-6
ENSG00000060138	ENSG00000132824	0.15650992731673452	0
ENSG00000128272	ENSG00000172239	0.0893284	2.864320407525156E-7
ENSG00000198546	ENSG00000174695	0.14829623908914205	0
ENSG00000100105	ENSG00000111348	0.0945418	0
ENSG00000198453	ENSG00000145050	0.10558324504141388	0.0064394
ENSG00000171161	ENSG00000143106	0.095039	0
ENSG00000188785	ENSG00000130826	0.10049005251750345	0
ENSG00000107175	ENSG00000174132	0.0688387	4.882175811360412E-5
ENSG00000174428	ENSG00000167552	0.14173329505436855	0
ENSG00000172216	ENSG00000163902	0.1256723587486452	5.801363447659469E-4
ENSG00000090612	ENSG00000132507	0.0833802	0
ENSG00000010803	ENSG00000177600	0.11698330638857897	0
ENSG00000197362	ENSG00000086061	0.10996929015399481	0
ENSG00000100426	ENSG00000197498	0.10547093992174157	0
ENSG00000059122	ENSG00000101361	0.0972867	0
ENSG00000181007	ENSG00000148700	0.1014762064728688	4.882175811360412E-5
ENSG00000028839	ENSG00000138073	0.0649578	2.864320407525156E-7
ENSG00000197483	ENSG00000150779	0.0850864	0.0064394
ENSG00000198039	ENSG00000134809	0.0889029	0
ENSG00000100426	ENSG00000197451	0.13057367168264317	0
ENSG00000179965	ENSG00000115758	0.10372503525808466	0
ENSG00000065970	ENSG00000163346	0.11546747545261053	2.008912503015381E-8
ENSG00000182141	ENSG00000107099	0.18348578973093493	0
ENSG00000179361	ENSG00000164587	0.14014289693739423	0
ENSG00000119403	ENSG00000143870	0.1256176605607422	0
ENSG00000165684	ENSG00000164163	0.12062469227634835	0
ENSG00000197483	ENSG00000150753	0.0960986	0
ENSG00000185869	ENSG00000104529	0.10471774647859877	2.864320407525156E-7
ENSG00000102804	ENSG00000134242	0.10321401272070851	2.864320407525156E-7
ENSG00000188994	ENSG00000006459	0.11631544476455878	0
ENSG00000185022	ENSG00000104408	0.0975764	1.2960725825905683E-9
ENSG00000170345	ENSG00000172115	0.14383926597831714	0
ENSG00000126561	ENSG00000213203	0.1396161341168527	2.008912503015381E-8
ENSG00000196110	ENSG00000198034	0.11063674023862768	0
ENSG00000116809	ENSG00000145741	0.0886001	0
ENSG00000198546	ENSG00000174748	0.17347390755213007	0
ENSG00000109320	ENSG00000033050	0.2019212308872404	1.2960725825905683E-9
ENSG00000175105	ENSG00000164687	0.10517815443091424	0
ENSG00000161405	ENSG00000166734	0.17103913068497903	0
ENSG00000213676	ENSG00000113810	0.15286759254518087	0.0064394
ENSG00000129911	ENSG00000112081	0.1217468250410915	5.801363447659469E-4
ENSG00000113761	ENSG00000099800	0.087119	4.882175811360412E-5
ENSG00000100219	ENSG00000159202	0.20596155527953672	0.0064394
ENSG00000161405	ENSG00000166595	0.2625281328878995	0
ENSG00000144161	ENSG00000100028	0.134795	1.2960725825905683E-9
ENSG00000156127	ENSG00000112033	0.10774836748797378	2.864320407525156E-7
ENSG00000028839	ENSG00000138107	0.075606	3.85451986062435E-6
ENSG00000197863	ENSG00000101361	0.0920568	2.008912503015381E-8
ENSG00000159882	ENSG00000152795	0.10391738033456033	4.882175811360412E-5
ENSG00000114861	ENSG00000196924	0.15070697804305802	3.85451986062435E-6
ENSG00000169689	ENSG00000123416	0.15726064685215013	0
ENSG00000010803	ENSG00000177954	0.12252577312638427	0
ENSG00000154727	ENSG00000188229	0.10778784788001708	5.801363447659469E-4
ENSG00000175550	ENSG00000215845	0.14485151234325055	4.882175811360412E-5
ENSG00000132005	ENSG00000131791	0.10692240856837773	3.85451986062435E-6
ENSG00000196700	ENSG00000163584	0.10117160904917709	0
ENSG00000125347	ENSG00000172725	0.11292949680192492	0.0064394
ENSG00000117505	ENSG00000086758	0.13534527154663634	0
ENSG00000167182	ENSG00000144381	0.10337395876400857	0
ENSG00000181666	ENSG00000081237	0.10233586541942667	0
ENSG00000134046	ENSG00000162924	0.18532798129686384	1.2960725825905683E-9
ENSG00000181722	ENSG00000101109	0.2325267091329614	0
ENSG00000116809	ENSG00000145592	0.0856095	0
ENSG00000114861	ENSG00000196976	0.10306108459438362	0
ENSG00000166526	ENSG00000164687	0.10040093365701845	0
ENSG00000109320	ENSG00000204348	0.0880051	0
ENSG00000105856	ENSG00000275066	0.1621282339380798	3.85451986062435E-6
ENSG00000166478	ENSG00000054267	0.15166365777636456	0
ENSG00000161405	ENSG00000034693	0.10377824505383024	0
ENSG00000189079	ENSG00000081237	0.16313529184288703	0
ENSG00000123933	ENSG00000105617	0.12196591232281857	5.801363447659469E-4
ENSG00000147601	ENSG00000182774	0.1736067842916226	0
ENSG00000177463	ENSG00000081237	0.14261246199649333	0
ENSG00000109320	ENSG00000204304	0.13118318165474616	0
ENSG00000109320	ENSG00000204315	0.0973843	3.85451986062435E-6
ENSG00000138795	ENSG00000059588	0.11487715768362457	0.0064394
ENSG00000143033	ENSG00000005483	0.10967559608110866	2.864320407525156E-7
ENSG00000176182	ENSG00000211751	0.0891131	0
ENSG00000188785	ENSG00000130592	0.10146008129566972	0
ENSG00000102901	ENSG00000127528	0.1147305106967633	5.801363447659469E-4
ENSG00000160336	ENSG00000173674	0.0864376	0
ENSG00000170260	ENSG00000080608	0.10240114000133405	2.864320407525156E-7
ENSG00000176182	ENSG00000211772	0.0905214	3.85451986062435E-6
ENSG00000148300	ENSG00000168439	0.11072783461993518	0
ENSG00000120690	ENSG00000169609	0.13007571008397345	1.2960725825905683E-9
ENSG00000159140	ENSG00000132153	0.10769169486203685	4.882175811360412E-5
ENSG00000159140	ENSG00000132155	0.1359721872899528	5.801363447659469E-4
ENSG00000123933	ENSG00000105698	0.14793362341238966	0.0064394
ENSG00000136997	ENSG00000115935	0.2854835870445085	0
ENSG00000100105	ENSG00000072110	0.0950729	0.0064394
ENSG00000198715	ENSG00000009790	0.0922772	0
ENSG00000117036	ENSG00000187514	0.0959302	5.801363447659469E-4
ENSG00000140396	ENSG00000132199	0.10557553884934245	0.0064394
ENSG00000261221	ENSG00000130856	0.0675195	5.801363447659469E-4
ENSG00000105856	ENSG00000143198	0.192028	0
ENSG00000198517	ENSG00000115541	0.0855178	1.2960725825905683E-9
ENSG00000144161	ENSG00000089280	0.13814781447729121	0
ENSG00000161405	ENSG00000166441	0.35172572391838197	0
ENSG00000188171	ENSG00000105701	0.10053038926226682	2.008912503015381E-8
ENSG00000174282	ENSG00000121966	0.16080866475156655	0
ENSG00000084093	ENSG00000198668	0.17809558448095802	0
ENSG00000185669	ENSG00000165233	0.11701262425910187	2.008912503015381E-8
ENSG00000161405	ENSG00000166439	0.17881504524197572	0
ENSG00000169951	ENSG00000067082	0.0968351	2.864320407525156E-7
ENSG00000171469	ENSG00000133112	0.10377490496847896	0
ENSG00000159140	ENSG00000132388	0.0900395	0
ENSG00000169689	ENSG00000123349	0.1552690850959021	0
ENSG00000196700	ENSG00000163479	0.0931016	0
ENSG00000122877	ENSG00000126457	0.24981526735328352	0
ENSG00000196700	ENSG00000163468	0.091657	0
ENSG00000109320	ENSG00000204267	0.2022218863541735	0.0064394
ENSG00000115966	ENSG00000213741	0.13133714056699466	0
ENSG00000116809	ENSG00000145425	0.0943713	0
ENSG00000109320	ENSG00000204228	0.11111339615076617	3.85451986062435E-6
ENSG00000177463	ENSG00000120690	0.1401415368898223	0
ENSG00000065970	ENSG00000163584	0.12426765697402982	0
ENSG00000095794	ENSG00000189306	0.22469029652046268	0.0064394
ENSG00000119403	ENSG00000143621	0.12655380759509227	0
ENSG00000095574	ENSG00000137265	0.0866893	0.0064394
ENSG00000181472	ENSG00000179195	0.0837683	2.864320407525156E-7
ENSG00000134046	ENSG00000162971	0.10248870874524992	0
ENSG00000172845	ENSG00000133872	0.14135845336186223	0
ENSG00000116017	ENSG00000009790	0.11357368297003285	0
ENSG00000127445	ENSG00000156973	0.0882937	2.864320407525156E-7
ENSG00000125347	ENSG00000172531	0.1704492645268667	0
ENSG00000171169	ENSG00000132507	0.0977953	0
ENSG00000143190	ENSG00000163584	0.09867	0
ENSG00000167562	ENSG00000227500	0.0908157	4.882175811360412E-5
ENSG00000197037	ENSG00000105185	0.0960666	0
ENSG00000257315	ENSG00000168003	0.1196392645364887	0.0064394
ENSG00000169926	ENSG00000152520	0.15529452600030771	0
ENSG00000081665	ENSG00000132424	0.1813568485617825	0
ENSG00000083812	ENSG00000158717	0.0964686	0
ENSG00000171735	ENSG00000130429	0.11989539142369754	4.882175811360412E-5
ENSG00000067082	ENSG00000158985	0.2308508444703244	0
ENSG00000261221	ENSG00000130810	0.0871607	0
ENSG00000171735	ENSG00000130402	0.12985369646502076	0
ENSG00000261221	ENSG00000130826	0.081574	0
ENSG00000120837	ENSG00000091527	0.13211963020643946	0
ENSG00000221923	ENSG00000182866	0.10026112872000462	0
ENSG00000131196	ENSG00000166340	0.0724148	5.801363447659469E-4
ENSG00000171223	ENSG00000108848	0.15639714556386108	0.0064394
ENSG00000115415	ENSG00000146859	0.22755878226457898	2.864320407525156E-7
ENSG00000028839	ENSG00000138326	0.0988326	0
ENSG00000178764	ENSG00000117395	0.0886126	0
ENSG00000196458	ENSG00000096384	0.13203950437283074	0
ENSG00000205903	ENSG00000100418	0.10041256914997863	0
ENSG00000160961	ENSG00000104894	0.093035	3.85451986062435E-6
ENSG00000161405	ENSG00000166333	0.2250839069417684	0
ENSG00000131196	ENSG00000166750	0.0716403	3.85451986062435E-6
ENSG00000160685	ENSG00000162244	0.1058658476275187	0
ENSG00000140987	ENSG00000160310	0.0932766	0
ENSG00000188171	ENSG00000105640	0.0943102	5.801363447659469E-4
ENSG00000261221	ENSG00000130755	0.0857671	0
ENSG00000162086	ENSG00000178951	0.16376887660706083	0
ENSG00000197863	ENSG00000063177	0.0934093	0.0064394
ENSG00000185869	ENSG00000104823	0.0984378	0
ENSG00000123358	ENSG00000133872	0.1415301936718074	0
ENSG00000160961	ENSG00000104823	0.0888989	5.801363447659469E-4
ENSG00000130544	ENSG00000149311	0.101039	0
ENSG00000131115	ENSG00000074800	0.10959036712048885	0
ENSG00000006194	ENSG00000182899	0.0746559	2.008912503015381E-8
ENSG00000171735	ENSG00000157978	0.12425457299077476	3.85451986062435E-6
ENSG00000119403	ENSG00000143256	0.12866150140730281	0
ENSG00000236104	ENSG00000149932	0.10685075831293268	0
ENSG00000011590	ENSG00000101182	0.2403822684802888	1.2960725825905683E-9
ENSG00000134046	ENSG00000162607	0.18368422858652603	0
ENSG00000109320	ENSG00000204564	0.1001885455980794	4.882175811360412E-5
ENSG00000170802	ENSG00000189306	0.11328078096705455	0
ENSG00000113580	ENSG00000154767	0.1949113399837887	2.008912503015381E-8
ENSG00000109320	ENSG00000204574	0.26417	0
ENSG00000134046	ENSG00000162623	0.13411977729587288	0
ENSG00000221923	ENSG00000118181	0.10898327649993887	0
ENSG00000171169	ENSG00000265241	0.10162355348333388	0
ENSG00000134046	ENSG00000162613	0.2270153966628844	0
ENSG00000213015	ENSG00000171700	0.070319	0
ENSG00000123933	ENSG00000105404	0.27515419124954066	0
ENSG00000115816	ENSG00000154174	0.11050122968604266	0.0064394
ENSG00000196418	ENSG00000188283	0.0832382	0.0064394
ENSG00000134046	ENSG00000162664	0.23364554050795688	0
ENSG00000155090	ENSG00000172809	0.12928859595923314	0
ENSG00000127152	ENSG00000227345	0.10079097801594941	0
ENSG00000137265	ENSG00000103047	0.0784695	4.882175811360412E-5
ENSG00000120690	ENSG00000169871	0.18347610116022556	0
ENSG00000134046	ENSG00000162688	0.11418186900614946	2.864320407525156E-7
ENSG00000118689	ENSG00000081237	0.16043662056413197	0
ENSG00000100105	ENSG00000111716	0.0927351	0
ENSG00000101412	ENSG00000143198	0.10879639984281826	0
ENSG00000120690	ENSG00000169826	0.16803142859647707	0
ENSG00000065970	ENSG00000163938	0.1099279827083578	2.864320407525156E-7
ENSG00000101412	ENSG00000143184	0.0947048	5.801363447659469E-4
ENSG00000159140	ENSG00000264364	0.11347597077488351	0
ENSG00000123933	ENSG00000105486	0.1010138340606461	4.882175811360412E-5
ENSG00000185022	ENSG00000104131	0.0978914	0
ENSG00000067082	ENSG00000158828	0.16495452246360173	3.85451986062435E-6
ENSG00000137504	ENSG00000165355	0.11661198449605972	0
ENSG00000173153	ENSG00000161016	0.17106747888446755	0
ENSG00000169926	ENSG00000152818	0.24584015711920565	0
ENSG00000197863	ENSG00000101608	0.0961099	2.008912503015381E-8
ENSG00000159140	ENSG00000132581	0.1395289985772483	0
ENSG00000116809	ENSG00000145287	0.0899109	1.2960725825905683E-9
ENSG00000177426	ENSG00000178607	0.15835218346404023	0
ENSG00000028839	ENSG00000138495	0.10114331393177971	0
ENSG00000168310	ENSG00000161405	0.1904429173621823	0
ENSG00000166704	ENSG00000143106	0.103519	3.85451986062435E-6
ENSG00000120832	ENSG00000080546	0.0969848	4.882175811360412E-5
ENSG00000160961	ENSG00000104964	0.0989585	0
ENSG00000166949	ENSG00000093183	0.1760172288105382	0
ENSG00000213676	ENSG00000113460	0.16767	0
ENSG00000168610	ENSG00000162496	0.0892764	0
ENSG00000167685	ENSG00000155438	0.0813468	2.864320407525156E-7
ENSG00000125520	ENSG00000034533	0.10672779331490906	3.85451986062435E-6
ENSG00000165684	ENSG00000164687	0.1259853169778607	0
ENSG00000159140	ENSG00000132507	0.22009307456490246	5.801363447659469E-4
ENSG00000197841	ENSG00000169627	0.0864852	3.85451986062435E-6
ENSG00000178338	ENSG00000155438	0.0992793	0
ENSG00000147421	ENSG00000106628	0.1104862076767644	0
ENSG00000205903	ENSG00000100567	0.0935483	0
ENSG00000184517	ENSG00000115053	0.10872402361394667	0
ENSG00000177853	ENSG00000109971	0.1143866370588326	0.0064394
ENSG00000174428	ENSG00000167085	0.12990064911204727	0
ENSG00000174428	ENSG00000167088	0.14468042112330726	0
ENSG00000163508	ENSG00000135404	0.16844080062489314	0
ENSG00000196700	ENSG00000163170	0.0821337	0.0064394
ENSG00000171735	ENSG00000130255	0.14566370669499082	0
ENSG00000172845	ENSG00000133639	0.13797744983634913	5.801363447659469E-4
ENSG00000113916	ENSG00000196405	0.0975188	0.0064394
ENSG00000165684	ENSG00000164587	0.11641947497336541	0
ENSG00000160199	ENSG00000114867	0.10647267798459341	0
ENSG00000153814	ENSG00000147604	0.12241549238464224	0
ENSG00000105856	ENSG00000011243	0.13176001292203812	0.0064394
ENSG00000154727	ENSG00000188042	0.10691458329598051	4.882175811360412E-5
ENSG00000067082	ENSG00000158796	0.0850829	0
ENSG00000185869	ENSG00000104964	0.10533229575904476	0
ENSG00000156127	ENSG00000112096	0.24600501282198803	0
ENSG00000174282	ENSG00000082074	0.15815821880989267	0
ENSG00000107175	ENSG00000213719	0.11166554996440313	0
ENSG00000198517	ENSG00000115268	0.0928813	4.882175811360412E-5
ENSG00000067082	ENSG00000158747	0.1310391731728659	0
ENSG00000136997	ENSG00000115840	0.0808857	3.85451986062435E-6
ENSG00000204604	ENSG00000205542	0.10559022655694028	0
ENSG00000137504	ENSG00000165494	0.15833777423957576	0
ENSG00000198039	ENSG00000134460	0.0850149	0.0064394
ENSG00000256683	ENSG00000182004	0.12225667673310772	0
ENSG00000120690	ENSG00000169925	0.12476036801421361	0
ENSG00000171169	ENSG00000132341	0.0942895	0
ENSG00000136997	ENSG00000247596	0.0988833	0.0064394
ENSG00000188994	ENSG00000138641	0.11585385372018786	0
ENSG00000156127	ENSG00000112079	0.3105288972087699	0
ENSG00000136997	ENSG00000115806	0.0839836	3.85451986062435E-6
ENSG00000143379	ENSG00000095015	0.0938704	0
ENSG00000067082	ENSG00000158710	0.1866892914347784	0
ENSG00000178764	ENSG00000117450	0.0897348	0
ENSG00000107175	ENSG00000213741	0.0995709	0
ENSG00000087903	ENSG00000101608	0.10904032188246185	5.801363447659469E-4
ENSG00000136997	ENSG00000180644	0.18400059709585936	0
ENSG00000121413	ENSG00000019582	0.13193442515592926	0
ENSG00000144655	ENSG00000162894	0.1630151051931742	5.801363447659469E-4
ENSG00000020633	ENSG00000135842	0.32109235142025017	1.2960725825905683E-9
ENSG00000205903	ENSG00000089327	0.0963836	0
ENSG00000153975	ENSG00000147604	0.1016681386514469	0
ENSG00000156469	ENSG00000161970	0.0946142	0
ENSG00000165684	ENSG00000163811	0.128083	0
ENSG00000020633	ENSG00000135823	0.0851621	0.0064394
ENSG00000181135	ENSG00000009790	0.0914477	0
ENSG00000048405	ENSG00000106443	0.0847873	0
ENSG00000196267	ENSG00000143256	0.10167507992173327	0
ENSG00000089094	ENSG00000112306	0.0908317	0
ENSG00000109320	ENSG00000164241	0.0897539	1.2960725825905683E-9
ENSG00000137265	ENSG00000103226	0.0922495	2.864320407525156E-7
ENSG00000198146	ENSG00000071082	0.12761124210071603	0
ENSG00000170653	ENSG00000217555	0.11043985423785609	4.882175811360412E-5
ENSG00000080298	ENSG00000172115	0.10865302117054486	0
ENSG00000118217	ENSG00000204628	0.0784177	0
ENSG00000160336	ENSG00000213741	0.0903632	0
ENSG00000104221	ENSG00000100650	0.0975447	2.864320407525156E-7
ENSG00000136997	ENSG00000116005	0.1314702580046303	0
ENSG00000204304	ENSG00000164163	0.1408695603200915	0
ENSG00000161405	ENSG00000167470	0.2388569473931432	0
ENSG00000143157	ENSG00000167522	0.13579981667840563	0
ENSG00000083814	ENSG00000163170	0.0965101	3.85451986062435E-6
ENSG00000159140	ENSG00000132646	0.10033923045802588	0
ENSG00000105698	ENSG00000184897	0.14879387050834986	0
ENSG00000101412	ENSG00000010278	0.10839453391498255	0
ENSG00000111145	ENSG00000135404	0.1167077318972811	0
ENSG00000171735	ENSG00000130165	0.0884712	0.0064394
ENSG00000148300	ENSG00000140379	0.1088209170418537	3.85451986062435E-6
ENSG00000100426	ENSG00000104529	0.12447476965256128	0
ENSG00000101457	ENSG00000100592	0.0761942	5.801363447659469E-4
ENSG00000082641	ENSG00000189043	0.14408867501478667	0
ENSG00000114439	ENSG00000078304	0.17925041740899403	0
ENSG00000084093	ENSG00000170776	0.1813659785972018	0
ENSG00000134046	ENSG00000162408	0.0996467	0
ENSG00000188171	ENSG00000197498	0.1038244667804114	0
ENSG00000143437	ENSG00000082074	0.0990587	3.85451986062435E-6
ENSG00000125520	ENSG00000205302	0.106315	0.0064394
ENSG00000116809	ENSG00000013275	0.077684	0.0064394
ENSG00000166432	ENSG00000164463	0.11859301085929376	0
ENSG00000134046	ENSG00000162419	0.2035363375824412	0
ENSG00000134046	ENSG00000162441	0.1730245332120222	0
ENSG00000179195	ENSG00000099341	0.0966619	0
ENSG00000173875	ENSG00000189403	0.15713430291576552	0
ENSG00000166888	ENSG00000168439	0.0984049	0
ENSG00000188171	ENSG00000197451	0.10362901183742156	1.2960725825905683E-9
ENSG00000066422	ENSG00000071082	0.22565571284606958	0
ENSG00000065978	ENSG00000153560	0.0893054	0
ENSG00000065978	ENSG00000153561	0.0895259	2.864320407525156E-7
ENSG00000123685	ENSG00000188811	0.1978207624596094	0
ENSG00000065978	ENSG00000153574	0.3681350899325442	0
ENSG00000214022	ENSG00000136490	0.0765201	0.0064394
ENSG00000102804	ENSG00000135046	0.10772227976820895	5.801363447659469E-4
ENSG00000156853	ENSG00000168439	0.10118019141184265	0
ENSG00000153879	ENSG00000126768	0.10820472977761729	5.801363447659469E-4
ENSG00000140382	ENSG00000214706	0.0905803	1.2960725825905683E-9
ENSG00000120690	ENSG00000141699	0.13963216454715652	3.85451986062435E-6
ENSG00000196214	ENSG00000115977	0.15087807289525537	0
ENSG00000136997	ENSG00000116198	0.10389656355957229	3.85451986062435E-6
ENSG00000030419	ENSG00000117308	0.098083	2.008912503015381E-8
ENSG00000161405	ENSG00000167315	0.1175981776297502	0
ENSG00000030419	ENSG00000117318	0.13993536985666943	2.864320407525156E-7
ENSG00000107175	ENSG00000173486	0.10163904797919293	5.801363447659469E-4
ENSG00000167766	ENSG00000169442	0.18521251582997117	0
ENSG00000134954	ENSG00000142327	0.25026775820869823	1.2960725825905683E-9
ENSG00000213676	ENSG00000074800	0.176222	2.864320407525156E-7
ENSG00000165684	ENSG00000163938	0.11846352616085994	0
ENSG00000132005	ENSG00000262814	0.16579891036205502	5.801363447659469E-4
ENSG00000189180	ENSG00000038219	0.177871	0
ENSG00000198440	ENSG00000261052	0.060912	5.801363447659469E-4
ENSG00000113580	ENSG00000023318	0.13785614730697304	3.85451986062435E-6
ENSG00000170100	ENSG00000180448	0.090288	5.801363447659469E-4
ENSG00000123636	ENSG00000211772	0.16996972279564285	0
ENSG00000101412	ENSG00000142227	0.12166510395635519	0
ENSG00000109320	ENSG00000164109	0.0914007	4.882175811360412E-5
ENSG00000136997	ENSG00000180592	0.11737998680214526	0
ENSG00000120690	ENSG00000141867	0.2290408056197724	1.2960725825905683E-9
ENSG00000065978	ENSG00000153767	0.10437425415738148	0
ENSG00000136997	ENSG00000116171	0.11497637625458752	4.882175811360412E-5
ENSG00000256771	ENSG00000136156	0.13506635398816572	0
ENSG00000109320	ENSG00000164182	0.22655783274554228	0.0064394
ENSG00000109320	ENSG00000164187	0.0978935	4.882175811360412E-5
ENSG00000179195	ENSG00000110108	0.0752384	3.85451986062435E-6
ENSG00000160336	ENSG00000213654	0.0943196	0
ENSG00000118689	ENSG00000080822	0.1510417744004796	0
ENSG00000196670	ENSG00000170515	0.0977005	0
ENSG00000020633	ENSG00000135916	0.27277074098435894	0
ENSG00000118689	ENSG00000080824	0.15403472691044792	0
ENSG00000196700	ENSG00000164300	0.0880193	0
ENSG00000170345	ENSG00000069849	0.13300754462193773	5.801363447659469E-4
ENSG00000109320	ENSG00000164164	0.12985189346056814	0
ENSG00000109320	ENSG00000164163	0.27945758980197616	0
ENSG00000109320	ENSG00000164168	0.0899818	4.882175811360412E-5
ENSG00000205903	ENSG00000100354	0.10077861277509409	0
ENSG00000143157	ENSG00000167658	0.12730170017158823	0
ENSG00000198546	ENSG00000174021	0.16673393453664936	0
ENSG00000083812	ENSG00000091527	0.0970523	0.0064394
ENSG00000167962	ENSG00000131469	0.14065793996404383	0
ENSG00000156469	ENSG00000229117	0.10411869939948715	0
ENSG00000185122	ENSG00000166925	0.0753413	2.864320407525156E-7
ENSG00000137265	ENSG00000103199	0.10629287934867966	2.008912503015381E-8
ENSG00000108788	ENSG00000189403	0.0847749	0
ENSG00000060138	ENSG00000133111	0.0859407	0
ENSG00000197024	ENSG00000221923	0.0892657	2.864320407525156E-7
ENSG00000172216	ENSG00000164587	0.3400142236723306	0
ENSG00000218891	ENSG00000127528	0.0992819	0
ENSG00000030419	ENSG00000117280	0.11111407376071818	0
ENSG00000134954	ENSG00000010244	0.15733855483511672	4.882175811360412E-5
ENSG00000137265	ENSG00000103160	0.11281361497998242	3.85451986062435E-6
ENSG00000163508	ENSG00000134709	0.0644938	1.2960725825905683E-9
ENSG00000256683	ENSG00000117616	0.1364866368270685	0
ENSG00000135899	ENSG00000156136	0.1610981675188105	0
ENSG00000172888	ENSG00000150593	0.13039732507901533	2.008912503015381E-8
ENSG00000170802	ENSG00000229117	0.1323629606618798	0
ENSG00000170802	ENSG00000161920	0.0932823	5.801363447659469E-4
ENSG00000177485	ENSG00000214706	0.0923361	0.0064394
ENSG00000251247	ENSG00000174718	0.10575579157843817	2.864320407525156E-7
ENSG00000204231	ENSG00000156482	0.0860696	0
ENSG00000113916	ENSG00000103257	0.0905911	0
ENSG00000168769	ENSG00000038219	0.0961092	0
ENSG00000176182	ENSG00000108561	0.1009648350920933	0
ENSG00000170802	ENSG00000161970	0.11750384086999546	3.85451986062435E-6
ENSG00000105732	ENSG00000111348	0.0984137	0
ENSG00000172819	ENSG00000143443	0.084059	0
ENSG00000174738	ENSG00000152061	0.14025705703614952	0.0064394
ENSG00000131196	ENSG00000205542	0.07317	5.801363447659469E-4
ENSG00000109320	ENSG00000164466	0.20861582523258748	0
ENSG00000147421	ENSG00000198034	0.11119607815479039	0
ENSG00000162714	ENSG00000111348	0.0965835	0
ENSG00000168286	ENSG00000178980	0.10999905013439067	4.882175811360412E-5
ENSG00000169016	ENSG00000164587	0.10884340641233776	0
ENSG00000109320	ENSG00000164442	0.24418222956628677	0
ENSG00000167394	ENSG00000128016	0.0857901	0
ENSG00000178951	ENSG00000134242	0.2671516108704677	0
ENSG00000165156	ENSG00000135624	0.0809857	0
ENSG00000135899	ENSG00000156508	0.17220337677545716	0
ENSG00000178951	ENSG00000134294	0.2741360620447856	0
ENSG00000204514	ENSG00000113810	0.0900062	4.882175811360412E-5
ENSG00000071655	ENSG00000164163	0.16011637894968522	0
ENSG00000189308	ENSG00000213741	0.11227724276484685	0
ENSG00000101412	ENSG00000142347	0.11498308909701088	0
ENSG00000167394	ENSG00000128050	0.0885771	0
ENSG00000162924	ENSG00000153015	0.0859143	0.0064394
ENSG00000178951	ENSG00000134283	0.12711233043967293	0
ENSG00000197928	ENSG00000134419	0.12645587178169096	3.85451986062435E-6
ENSG00000066697	ENSG00000159199	0.12200892045329423	0
ENSG00000160633	ENSG00000239672	0.0938506	4.882175811360412E-5
ENSG00000120690	ENSG00000141933	0.17799876573993423	5.801363447659469E-4
ENSG00000196670	ENSG00000106028	0.10571448122333478	0
ENSG00000151500	ENSG00000034713	0.10945107453054376	5.801363447659469E-4
ENSG00000137265	ENSG00000103490	0.22694407224089758	0
ENSG00000197362	ENSG00000126457	0.11198715475675779	0
ENSG00000065978	ENSG00000021574	0.11126771720021238	0
ENSG00000173917	ENSG00000104859	0.079818	0.0064394
ENSG00000186272	ENSG00000119705	0.0958694	0
ENSG00000198538	ENSG00000198189	0.0820261	5.801363447659469E-4
ENSG00000067082	ENSG00000130939	0.13108190934111563	0
ENSG00000196418	ENSG00000160310	0.11365289321904214	0
ENSG00000173917	ENSG00000104884	0.0709114	5.801363447659469E-4
ENSG00000196700	ENSG00000164163	0.0863566	5.801363447659469E-4
ENSG00000172216	ENSG00000164258	0.0926986	5.801363447659469E-4
ENSG00000188295	ENSG00000004779	0.11681442487343546	5.801363447659469E-4
ENSG00000082641	ENSG00000189283	0.13561557834765886	0
ENSG00000065978	ENSG00000153391	0.0979164	0
ENSG00000166987	ENSG00000168003	0.12225163834619834	0
ENSG00000170100	ENSG00000180817	0.0956767	0
ENSG00000128000	ENSG00000090238	0.10100585820721758	0
ENSG00000101457	ENSG00000100379	0.0753144	2.008912503015381E-8
ENSG00000256683	ENSG00000117395	0.11971185291100485	3.85451986062435E-6
ENSG00000112561	ENSG00000213203	0.0974754	0
ENSG00000197483	ENSG00000217555	0.0903925	0
ENSG00000196110	ENSG00000106628	0.10852042003126064	0
ENSG00000101457	ENSG00000100387	0.0834015	0
ENSG00000108509	ENSG00000139644	0.2073065473438838	0
ENSG00000196700	ENSG00000164182	0.094408	0
ENSG00000144026	ENSG00000128050	0.10998348372013848	0.0064394
ENSG00000110851	ENSG00000146281	0.0638262	0
ENSG00000167635	ENSG00000170515	0.0682318	4.882175811360412E-5
ENSG00000104976	ENSG00000135916	0.11748878509587546	0
ENSG00000213020	ENSG00000197971	0.15180436271016107	0
ENSG00000109320	ENSG00000164414	0.0854431	0
ENSG00000081059	ENSG00000228474	0.1727482577663333	0
ENSG00000169016	ENSG00000164687	0.11488368226253454	0
ENSG00000213020	ENSG00000197958	0.13993429532932808	4.882175811360412E-5
ENSG00000135899	ENSG00000156467	0.15906140222041262	3.85451986062435E-6
ENSG00000103343	ENSG00000232859	0.0858174	0
ENSG00000065978	ENSG00000153339	0.11179479643600218	0
ENSG00000109787	ENSG00000149308	0.10822830811322226	2.864320407525156E-7
ENSG00000153879	ENSG00000126524	0.20876293626553313	0
ENSG00000214022	ENSG00000136261	0.0751036	2.864320407525156E-7
ENSG00000170100	ENSG00000116209	0.0918206	0
ENSG00000214022	ENSG00000136280	0.0767465	4.882175811360412E-5
ENSG00000120832	ENSG00000081237	0.10181171614215669	0
ENSG00000109320	ENSG00000164338	0.1268	0
ENSG00000134954	ENSG00000142102	0.13958121854837796	0
ENSG00000105698	ENSG00000184922	0.16228444833880148	0
ENSG00000118217	ENSG00000204351	0.061481	0
ENSG00000104221	ENSG00000100911	0.0913298	0
ENSG00000106948	ENSG00000092964	0.1177506001334583	0
ENSG00000198026	ENSG00000147065	0.0980579	0
ENSG00000204514	ENSG00000113719	0.0812302	0.0064394
ENSG00000072736	ENSG00000174718	0.1420995451577887	5.801363447659469E-4
ENSG00000083812	ENSG00000159023	0.10573000113884558	5.801363447659469E-4
ENSG00000172819	ENSG00000143256	0.0871124	0
ENSG00000136997	ENSG00000180353	0.17457519757043088	2.008912503015381E-8
ENSG00000197124	ENSG00000152795	0.10332752589150129	0
ENSG00000197857	ENSG00000092208	0.0926088	0.0064394
ENSG00000168214	ENSG00000034677	0.24332450595489608	4.882175811360412E-5
ENSG00000243678	ENSG00000115541	0.1487496105789849	0
ENSG00000130522	ENSG00000056097	0.19498688423213906	0
ENSG00000134954	ENSG00000142166	0.14108842644313313	1.2960725825905683E-9
ENSG00000028839	ENSG00000099817	0.0811329	0.0064394
ENSG00000020256	ENSG00000160256	0.0994497	0
ENSG00000172845	ENSG00000133112	0.15487545627835875	0
ENSG00000197037	ENSG00000105373	0.10090859287473053	0
ENSG00000205903	ENSG00000100100	0.0935325	0
ENSG00000161405	ENSG00000167110	0.22022038848080153	0
ENSG00000197037	ENSG00000105364	0.0925396	0
ENSG00000155090	ENSG00000068831	0.12470910511407089	4.882175811360412E-5
ENSG00000067082	ENSG00000130813	0.16638929436000893	0
ENSG00000177732	ENSG00000081059	0.11155790855365234	0
ENSG00000141510	ENSG00000086758	0.12287564925289625	0.0064394
ENSG00000113916	ENSG00000235194	0.0882668	3.85451986062435E-6
ENSG00000067082	ENSG00000130827	0.1341532619104049	1.2960725825905683E-9
ENSG00000028839	ENSG00000099795	0.0975137	0
ENSG00000157557	ENSG00000139193	0.14478894529590988	4.882175811360412E-5
ENSG00000100426	ENSG00000104894	0.11665454686087999	2.008912503015381E-8
ENSG00000198521	ENSG00000142864	0.12843499623888466	4.882175811360412E-5
ENSG00000159882	ENSG00000048162	0.10431193111955125	0
ENSG00000120798	ENSG00000127528	0.10670447790141813	0
ENSG00000197024	ENSG00000182004	0.11211236901594833	0
ENSG00000125347	ENSG00000172757	0.1647800330120009	5.801363447659469E-4
ENSG00000082641	ENSG00000057608	0.0555303	0.0064394
ENSG00000167635	ENSG00000170632	0.053661067388395996	2.008912503015381E-8
ENSG00000163508	ENSG00000134539	0.18283977690386735	0
ENSG00000168214	ENSG00000166441	0.2362170498264284	4.882175811360412E-5
ENSG00000139793	ENSG00000020633	0.1319124265991708	2.864320407525156E-7
ENSG00000169740	ENSG00000225921	0.0785057	0
ENSG00000143379	ENSG00000265972	0.0917657	2.864320407525156E-7
ENSG00000065978	ENSG00000153443	0.0987945	0
ENSG00000116539	ENSG00000109046	0.18787393624418589	0
ENSG00000168310	ENSG00000161011	0.18839503206045538	0
ENSG00000168214	ENSG00000166401	0.0920353	5.801363447659469E-4
ENSG00000162924	ENSG00000153187	0.2018678731537203	0
ENSG00000105127	ENSG00000137154	0.12042460854084563	0
ENSG00000179965	ENSG00000180817	0.10810597556851338	0
ENSG00000147421	ENSG00000198242	0.11588815747838603	0.0064394
ENSG00000106948	ENSG00000092929	0.14838184144622416	0
ENSG00000060138	ENSG00000133318	0.16024545253217526	2.008912503015381E-8
ENSG00000179965	ENSG00000116288	0.0988324	0
ENSG00000144161	ENSG00000088205	0.15130957659913163	0
ENSG00000101457	ENSG00000100442	0.0810501	0
ENSG00000065978	ENSG00000153487	0.14300324590708538	0
ENSG00000182568	ENSG00000077984	0.2119105857921034	0
ENSG00000171223	ENSG00000069399	0.20261647297250313	5.801363447659469E-4
ENSG00000095574	ENSG00000136997	0.0948313	5.801363447659469E-4
ENSG00000081059	ENSG00000160685	0.10089984516047955	1.2960725825905683E-9
ENSG00000081059	ENSG00000160688	0.0967598	5.801363447659469E-4
ENSG00000107175	ENSG00000173113	0.092339	5.801363447659469E-4
ENSG00000107175	ENSG00000173114	0.0934319	0
ENSG00000101457	ENSG00000100911	0.0819255	0.0064394
ENSG00000198482	ENSG00000072818	0.1148772193686589	0
ENSG00000172216	ENSG00000164902	0.16372164273445358	0
ENSG00000106948	ENSG00000092847	0.0981524	0
ENSG00000213020	ENSG00000197312	0.13608444486605228	5.801363447659469E-4
ENSG00000065970	ENSG00000164163	0.11029895991915112	1.2960725825905683E-9
ENSG00000236104	ENSG00000149311	0.10157387076325242	2.864320407525156E-7
ENSG00000085274	ENSG00000177600	0.0903319	0
ENSG00000179195	ENSG00000099797	0.089032	2.864320407525156E-7
ENSG00000067082	ENSG00000130779	0.20957109275476482	0
ENSG00000155090	ENSG00000172115	0.13375977120997395	0
ENSG00000179965	ENSG00000116560	0.10275624975029396	2.864320407525156E-7
ENSG00000162772	ENSG00000166925	0.1475569966612373	0
ENSG00000189144	ENSG00000141543	0.10430484378653941	0.0064394
ENSG00000164916	ENSG00000198242	0.09259	5.801363447659469E-4
ENSG00000067082	ENSG00000130770	0.20497665108319488	0
ENSG00000136997	ENSG00000116497	0.1573278138784185	0
ENSG00000101412	ENSG00000142541	0.10678881367567997	0
ENSG00000127528	ENSG00000175115	0.21471137393214446	0
ENSG00000170515	ENSG00000174721	0.10159430114646663	0
ENSG00000067082	ENSG00000130748	0.24637445843567013	0
ENSG00000136504	ENSG00000169926	0.11670574730316519	0.0064394
ENSG00000067082	ENSG00000130717	0.0898142	0
ENSG00000127528	ENSG00000175137	0.11524880900722331	0
ENSG00000170515	ENSG00000174744	0.13311880571605506	2.864320407525156E-7
ENSG00000067082	ENSG00000130724	0.18836015568753284	0
ENSG00000156127	ENSG00000008517	0.27846637081495207	0
ENSG00000170260	ENSG00000147403	0.10788915945504816	3.85451986062435E-6
ENSG00000127528	ENSG00000175155	0.16268408989156205	0
ENSG00000189308	ENSG00000213585	0.10833665725771009	0
ENSG00000126351	ENSG00000262814	0.13418766895747392	2.864320407525156E-7
ENSG00000136997	ENSG00000116459	0.0996695	2.008912503015381E-8
ENSG00000089094	ENSG00000244509	0.0875702	5.801363447659469E-4
ENSG00000146757	ENSG00000160336	0.0803575	4.882175811360412E-5
ENSG00000213928	ENSG00000163131	0.13929296777488184	0
ENSG00000136870	ENSG00000174718	0.0887239	0.0064394
ENSG00000170515	ENSG00000174775	0.16164935643446832	0
ENSG00000170515	ENSG00000174780	0.1483134401941659	0
ENSG00000171604	ENSG00000227191	0.25603638247088795	0
ENSG00000160961	ENSG00000105185	0.0912445	1.2960725825905683E-9
ENSG00000126705	ENSG00000186174	0.0883353	2.864320407525156E-7
ENSG00000182568	ENSG00000077420	0.21637803751553694	0
ENSG00000251369	ENSG00000106028	0.0940059	0
ENSG00000198740	ENSG00000092964	0.11093042738765145	5.801363447659469E-4
ENSG00000104221	ENSG00000100100	0.0937779	0
ENSG00000120690	ENSG00000141298	0.1976087800329645	0
ENSG00000196233	ENSG00000204628	0.1164682434655923	4.882175811360412E-5
ENSG00000144161	ENSG00000231389	0.0952472	5.801363447659469E-4
ENSG00000178764	ENSG00000116649	0.090147	0
ENSG00000197008	ENSG00000099797	0.11301185783593641	0.0064394
ENSG00000196110	ENSG00000106028	0.11259935236822911	0
ENSG00000120690	ENSG00000141258	0.13626420553131524	4.882175811360412E-5
ENSG00000143373	ENSG00000048162	0.0903478	4.882175811360412E-5
ENSG00000020256	ENSG00000160818	0.0969775	0
ENSG00000166888	ENSG00000168003	0.0893787	4.882175811360412E-5
ENSG00000165156	ENSG00000135404	0.0822344	5.801363447659469E-4
ENSG00000100426	ENSG00000104964	0.11826698151385158	0.0064394
ENSG00000081059	ENSG00000160654	0.2913309267822462	0
ENSG00000140262	ENSG00000119335	0.12671075717354574	0
ENSG00000173153	ENSG00000189043	0.1785727726236024	0
ENSG00000115966	ENSG00000174444	0.13207274757995618	0
ENSG00000198546	ENSG00000174444	0.17052392331642294	0
ENSG00000214022	ENSG00000136213	0.0830979	0
ENSG00000179195	ENSG00000099622	0.0738728	0
ENSG00000081059	ENSG00000160783	0.2455825482322975	0
ENSG00000153879	ENSG00000126353	0.23756980428002789	0
ENSG00000101412	ENSG00000142676	0.1252471998976586	0
ENSG00000189308	ENSG00000213654	0.10275996844471431	2.008912503015381E-8
ENSG00000197782	ENSG00000077420	0.1079574175601364	0.0064394
ENSG00000124813	ENSG00000071082	0.0933155	0
ENSG00000159140	ENSG00000093010	0.13487924825444186	0
ENSG00000104221	ENSG00000100307	0.0846019	0.0064394
ENSG00000177494	ENSG00000081059	0.18230011536801732	0
ENSG00000127528	ENSG00000175213	0.10300744193832667	4.882175811360412E-5
ENSG00000131127	ENSG00000130725	0.12964362659665726	0.0064394
ENSG00000136997	ENSG00000116586	0.12607037142735736	0
ENSG00000159140	ENSG00000093000	0.13818531234440967	2.864320407525156E-7
ENSG00000126464	ENSG00000220205	0.12315954107927674	3.85451986062435E-6
ENSG00000167635	ENSG00000170043	0.063903	2.008912503015381E-8
ENSG00000101412	ENSG00000142669	0.14389192107972631	0
ENSG00000166704	ENSG00000142864	0.10414683708101004	0
ENSG00000103199	ENSG00000102317	0.10986535545416824	0
ENSG00000197124	ENSG00000152518	0.10008246247463921	0
ENSG00000137265	ENSG00000103544	0.0829717	0
ENSG00000197008	ENSG00000099901	0.11449818303920127	0
ENSG00000137309	ENSG00000145741	0.17753008356843694	0
ENSG00000170515	ENSG00000174652	0.11062369047587066	0
ENSG00000167562	ENSG00000160818	0.13779759305140904	0
ENSG00000100105	ENSG00000112081	0.0960155	0
ENSG00000112561	ENSG00000213741	0.12323366754217224	0
ENSG00000170515	ENSG00000174695	0.22646762948970062	0
ENSG00000104221	ENSG00000100242	0.0949282	0
ENSG00000117505	ENSG00000087074	0.12992846875782316	2.864320407525156E-7
ENSG00000112182	ENSG00000102096	0.11371527225171317	0
ENSG00000197020	ENSG00000142541	0.12693773484743204	0
ENSG00000104221	ENSG00000100216	0.0848939	2.864320407525156E-7
ENSG00000198093	ENSG00000149311	0.0946399	0.0064394
ENSG00000147421	ENSG00000105939	0.1048385689632795	0
ENSG00000117505	ENSG00000087088	0.1317442784109914	0
ENSG00000127528	ENSG00000175324	0.1604913964085598	0
ENSG00000181666	ENSG00000080824	0.1116317970664124	0
ENSG00000188295	ENSG00000136156	0.1374963982765249	0
ENSG00000218891	ENSG00000127152	0.1052648614312867	0
ENSG00000140987	ENSG00000160818	0.0997739	0
ENSG00000120690	ENSG00000141376	0.12162731227886478	0
ENSG00000120690	ENSG00000141380	0.1603282539669925	0
ENSG00000112561	ENSG00000213719	0.10976431867207176	0
ENSG00000234616	ENSG00000179144	0.0932379	0
ENSG00000173451	ENSG00000025708	0.0957711	1.2960725825905683E-9
ENSG00000214022	ENSG00000136156	0.0857242	0.0064394
ENSG00000104976	ENSG00000135404	0.12656824159450925	0
ENSG00000165512	ENSG00000249915	0.0754796	0.0064394
ENSG00000163516	ENSG00000099977	0.0949586	2.008912503015381E-8
ENSG00000162924	ENSG00000049541	0.0974904	0
ENSG00000197124	ENSG00000152465	0.096216	3.85451986062435E-6
ENSG00000153879	ENSG00000126067	0.2278214153171868	0
ENSG00000169016	ENSG00000164163	0.10750565676862996	0
ENSG00000105732	ENSG00000111196	0.10580215866493425	5.801363447659469E-4
ENSG00000169136	ENSG00000156127	0.12560609794683375	0
ENSG00000131759	ENSG00000067533	0.0730834	2.864320407525156E-7
ENSG00000109320	ENSG00000164022	0.18996128907625223	5.801363447659469E-4
ENSG00000109320	ENSG00000164024	0.0653833	5.801363447659469E-4
ENSG00000170515	ENSG00000174917	0.2244943055310379	0
ENSG00000170515	ENSG00000174915	0.0758994	0
ENSG00000179195	ENSG00000110876	0.0877753	1.2960725825905683E-9
ENSG00000151657	ENSG00000139644	0.1791265498800179	0
ENSG00000071564	ENSG00000169926	0.14352495186924827	4.882175811360412E-5
ENSG00000109320	ENSG00000164002	0.0887337	0
ENSG00000067082	ENSG00000130511	0.14527789996233353	2.864320407525156E-7
ENSG00000108788	ENSG00000161016	0.0910228	0
ENSG00000167635	ENSG00000170142	0.044907219604814176	5.801363447659469E-4
ENSG00000163516	ENSG00000099901	0.18553911267748407	0
ENSG00000100105	ENSG00000072818	0.0947934	0
ENSG00000170515	ENSG00000174943	0.0949239	0
ENSG00000067082	ENSG00000130522	0.36004151599752887	0
ENSG00000109320	ENSG00000164051	0.0965685	5.801363447659469E-4
ENSG00000257923	ENSG00000080189	0.0866894	2.008912503015381E-8
ENSG00000112561	ENSG00000213585	0.10847682706448043	0
ENSG00000185869	ENSG00000065978	0.10558554725301521	0
ENSG00000127528	ENSG00000175376	0.10002223192883627	0
ENSG00000065970	ENSG00000164327	0.11334418378695099	2.864320407525156E-7
ENSG00000158805	ENSG00000145912	0.15227795948000197	0
ENSG00000104856	ENSG00000146109	0.11378399593708993	2.008912503015381E-8
ENSG00000196110	ENSG00000170776	0.10603552419783176	0
ENSG00000127528	ENSG00000175390	0.3661903915871001	0
ENSG00000136451	ENSG00000152601	0.15145469922677138	0
ENSG00000109320	ENSG00000164081	0.10327215375648745	2.008912503015381E-8
ENSG00000136997	ENSG00000116209	0.323278	0
ENSG00000049768	ENSG00000169764	0.11191527906556901	0
ENSG00000170903	ENSG00000233927	0.1155077545789675	0
ENSG00000130522	ENSG00000227500	0.0938133	0
ENSG00000131381	ENSG00000044574	0.0917688	2.864320407525156E-7
ENSG00000104221	ENSG00000100354	0.0899369	3.85451986062435E-6
ENSG00000112561	ENSG00000213676	0.0920799	5.801363447659469E-4
ENSG00000171634	ENSG00000125520	0.1845684442026569	0
ENSG00000127528	ENSG00000175416	0.1606770613004993	0
ENSG00000081059	ENSG00000160803	0.10626291859075152	0
ENSG00000083814	ENSG00000163468	0.0961451	2.008912503015381E-8
ENSG00000005801	ENSG00000090238	0.0982383	0
ENSG00000048405	ENSG00000170776	0.19176818330005924	5.801363447659469E-4
ENSG00000136997	ENSG00000180917	0.0913662	3.85451986062435E-6
ENSG00000160961	ENSG00000105373	0.10022205864740605	2.008912503015381E-8
ENSG00000151500	ENSG00000166946	0.10928609311479984	0
ENSG00000169740	ENSG00000186260	0.0729645	0.0064394
ENSG00000160961	ENSG00000105364	0.0926232	0
ENSG00000065978	ENSG00000153786	0.0873168	0
ENSG00000108509	ENSG00000139289	0.20065305569981726	0
ENSG00000163516	ENSG00000242372	0.17914683548441282	0
ENSG00000095794	ENSG00000228474	0.1631076768055286	0
ENSG00000064961	ENSG00000129559	0.0978986	5.801363447659469E-4
ENSG00000081059	ENSG00000160888	0.198534	1.2960725825905683E-9
ENSG00000198146	ENSG00000110958	0.10737235333569439	2.864320407525156E-7
ENSG00000136997	ENSG00000180979	0.12320273053407398	0
ENSG00000130803	ENSG00000072818	0.0963087	0
ENSG00000120690	ENSG00000141452	0.10402666624980916	2.864320407525156E-7
ENSG00000105136	ENSG00000177954	0.11065504562602531	0
ENSG00000196247	ENSG00000122026	0.1425858633232203	0.0064394
ENSG00000166987	ENSG00000168439	0.12609942078427974	0
ENSG00000081059	ENSG00000160877	0.1014624536875368	3.85451986062435E-6
ENSG00000180035	ENSG00000080608	0.0860315	0
ENSG00000173153	ENSG00000189283	0.17024587525020116	0
ENSG00000067082	ENSG00000130479	0.1051671612544606	3.85451986062435E-6
ENSG00000166704	ENSG00000142684	0.10262793753599074	5.801363447659469E-4
ENSG00000065978	ENSG00000153936	0.0974522	0
ENSG00000136997	ENSG00000180776	0.13275576082817128	0
ENSG00000065978	ENSG00000153944	0.14656795914323145	0
ENSG00000130818	ENSG00000132507	0.10185415533116199	0
ENSG00000110851	ENSG00000146731	0.0977807	0
ENSG00000085274	ENSG00000177954	0.0932694	0
ENSG00000112658	ENSG00000150753	0.11292908272447637	0
ENSG00000065978	ENSG00000153989	0.16142236948194502	0
ENSG00000067082	ENSG00000130414	0.076643	0
ENSG00000106948	ENSG00000092531	0.10689614740776106	0
ENSG00000102908	ENSG00000144713	0.25558647894017156	0
ENSG00000067082	ENSG00000130429	0.22294417678315345	0
ENSG00000127528	ENSG00000175455	0.13331537943531177	0
ENSG00000084676	ENSG00000130522	0.17926100917035676	0
ENSG00000067082	ENSG00000130402	0.4363601457539543	0
ENSG00000127528	ENSG00000175463	0.3600956791236595	0
ENSG00000185869	ENSG00000197498	0.09862	0
ENSG00000189190	ENSG00000178585	0.10495449966304052	5.801363447659469E-4
ENSG00000143390	ENSG00000101182	0.0955147	0
ENSG00000179965	ENSG00000116649	0.10109065344119511	0
ENSG00000170515	ENSG00000174851	0.29051134185710736	0
ENSG00000153814	ENSG00000080824	0.14187832718641163	0
ENSG00000131127	ENSG00000130522	0.13969384279388158	0
ENSG00000153814	ENSG00000080822	0.1346784463260562	0
ENSG00000153560	ENSG00000155368	0.0813033	2.008912503015381E-8
ENSG00000152439	ENSG00000119705	0.0981291	0.0064394
ENSG00000163516	ENSG00000099800	0.17805538840452415	0
ENSG00000171606	ENSG00000100941	0.12415630687269494	0
ENSG00000112561	ENSG00000213523	0.0993903	0.0064394
ENSG00000174738	ENSG00000152270	0.1419377928770027	2.864320407525156E-7
ENSG00000173917	ENSG00000197021	0.0780083	0.0064394
ENSG00000162676	ENSG00000143774	0.157491	0
ENSG00000083814	ENSG00000163584	0.10029580401970772	0
ENSG00000081059	ENSG00000160932	0.16719939415759627	2.008912503015381E-8
ENSG00000106948	ENSG00000265241	0.2288493524043198	0
ENSG00000140968	ENSG00000072818	0.2579836008407077	0
ENSG00000127528	ENSG00000175567	0.38385455747946007	0
ENSG00000108509	ENSG00000139193	0.20286262114276662	0
ENSG00000181896	ENSG00000182004	0.1734977023929207	0
ENSG00000136997	ENSG00000180817	0.323228	0
ENSG00000125347	ENSG00000108622	0.11717402116718376	0
ENSG00000181896	ENSG00000182010	0.1166176343279657	0
ENSG00000163516	ENSG00000242485	0.18029548504635856	0
ENSG00000179195	ENSG00000110700	0.097862	0
ENSG00000184517	ENSG00000114626	0.10404367854435304	0
ENSG00000165156	ENSG00000135316	0.0895585	0
ENSG00000081059	ENSG00000160209	0.16460231530714028	0
ENSG00000136870	ENSG00000213585	0.0957683	0
ENSG00000182158	ENSG00000135842	0.15613218236749296	0
ENSG00000184517	ENSG00000114686	0.1057626616895031	0
ENSG00000129071	ENSG00000101745	0.14572001846672442	0
ENSG00000256683	ENSG00000078304	0.13231014707748714	0
ENSG00000130522	ENSG00000188404	0.3441568123411674	3.85451986062435E-6
ENSG00000177853	ENSG00000213585	0.11549347015456818	5.801363447659469E-4
ENSG00000131127	ENSG00000159023	0.14491849489089964	0
ENSG00000081059	ENSG00000160285	0.0776685	2.008912503015381E-8
ENSG00000106546	ENSG00000155961	0.10828838227462538	2.008912503015381E-8
ENSG00000130254	ENSG00000157514	0.12945751843009035	5.801363447659469E-4
ENSG00000067082	ENSG00000159176	0.0980019	0
ENSG00000127528	ENSG00000175595	0.0991474	3.85451986062435E-6
ENSG00000068323	ENSG00000131469	0.12095418913814657	0
ENSG00000130522	ENSG00000188419	0.18542501071179404	0
ENSG00000130522	ENSG00000188428	0.11232401712265014	0
ENSG00000158773	ENSG00000147403	0.12741485482928352	0
ENSG00000185420	ENSG00000134419	0.10820784343691259	0
ENSG00000067082	ENSG00000159140	0.3866407590835536	0
ENSG00000103343	ENSG00000089048	0.0958422	1.2960725825905683E-9
ENSG00000130522	ENSG00000188486	0.15990561816285578	0
ENSG00000130522	ENSG00000188483	0.18923591457306202	0
ENSG00000167635	ENSG00000106628	0.0671648	1.2960725825905683E-9
ENSG00000171606	ENSG00000100354	0.12326397038897682	0
ENSG00000067082	ENSG00000159128	0.16830750807235528	0
ENSG00000250571	ENSG00000136810	0.11848022321868316	1.2960725825905683E-9
ENSG00000067082	ENSG00000159111	0.12574855724419406	0
ENSG00000137309	ENSG00000013364	0.11202036078714807	0
ENSG00000197037	ENSG00000198034	0.0990321	0
ENSG00000164916	ENSG00000198755	0.0892842	2.008912503015381E-8
ENSG00000127152	ENSG00000187840	0.3013912386530977	0
ENSG00000188786	ENSG00000103035	0.10044427704902194	0
ENSG00000101412	ENSG00000142937	0.12058234899073048	0
ENSG00000127124	ENSG00000162385	0.12973092832863833	0
ENSG00000127528	ENSG00000175662	0.127774	0
ENSG00000119138	ENSG00000118181	0.13445588576319195	0
ENSG00000127152	ENSG00000187866	0.10244349171350096	4.882175811360412E-5
ENSG00000197782	ENSG00000180817	0.11991428451801277	0
ENSG00000130522	ENSG00000056558	0.171654	0
ENSG00000169057	ENSG00000177082	0.12069181676756804	0
ENSG00000189144	ENSG00000169442	0.1013857791265244	0.0064394
ENSG00000157557	ENSG00000110848	0.15542627440445358	0
ENSG00000185022	ENSG00000196405	0.099065	0
ENSG00000059728	ENSG00000152518	0.0967097	1.2960725825905683E-9
ENSG00000178177	ENSG00000100354	0.11668395552855776	0
ENSG00000236287	ENSG00000044574	0.11248305584335393	4.882175811360412E-5
ENSG00000069667	ENSG00000146701	0.1341891080710466	0.0064394
ENSG00000130522	ENSG00000056586	0.2082273259611399	0
ENSG00000123933	ENSG00000198648	0.10003660616499192	1.2960725825905683E-9
ENSG00000198538	ENSG00000198863	0.0709184	1.2960725825905683E-9
ENSG00000172466	ENSG00000153113	0.19661182430511825	0.0064394
ENSG00000123933	ENSG00000198668	0.24492611518629398	2.864320407525156E-7
ENSG00000137309	ENSG00000145354	0.13184585236740673	0
ENSG00000196233	ENSG00000204387	0.11909426573385386	0
ENSG00000179195	ENSG00000110958	0.0974054	0
ENSG00000081059	ENSG00000160307	0.16725200484754305	2.008912503015381E-8
ENSG00000196275	ENSG00000147403	0.15639450002075855	0
ENSG00000146757	ENSG00000160888	0.1579917439284391	0
ENSG00000136870	ENSG00000213654	0.0956574	4.882175811360412E-5
ENSG00000132024	ENSG00000115042	0.0897354	2.008912503015381E-8
ENSG00000104885	ENSG00000009790	0.0770398	2.008912503015381E-8
ENSG00000180035	ENSG00000080824	0.10134680613319451	0
ENSG00000168813	ENSG00000239672	0.11099634583300284	0
ENSG00000067646	ENSG00000134202	0.10309151349835714	4.882175811360412E-5
ENSG00000118707	ENSG00000160256	0.0760764	4.882175811360412E-5
ENSG00000081059	ENSG00000160352	0.11664158941127656	0
ENSG00000132024	ENSG00000115053	0.12356279864982665	0
ENSG00000185278	ENSG00000141002	0.11444634795223554	3.85451986062435E-6
ENSG00000067082	ENSG00000159069	0.14103531236082475	0
ENSG00000114861	ENSG00000103145	0.0861968	0.0064394
ENSG00000171606	ENSG00000100201	0.12392393377256372	0
ENSG00000104856	ENSG00000146232	0.15130730810202553	0
ENSG00000173041	ENSG00000175390	0.1176313445338202	5.801363447659469E-4
ENSG00000197782	ENSG00000116209	0.10606664745113985	0
ENSG00000141510	ENSG00000125835	0.12494014729423238	0
ENSG00000170631	ENSG00000123545	0.0835227	3.85451986062435E-6
ENSG00000119138	ENSG00000182774	0.14421558192924833	0
ENSG00000126561	ENSG00000174749	0.13219658740923088	0
ENSG00000101544	ENSG00000177600	0.0993273	0
ENSG00000028839	ENSG00000110324	0.0950136	0
ENSG00000059728	ENSG00000152601	0.0975331	3.85451986062435E-6
ENSG00000020633	ENSG00000135047	0.095316	4.882175811360412E-5
ENSG00000162772	ENSG00000166562	0.24133568140183198	0
ENSG00000188321	ENSG00000179958	0.11651425997844679	0
ENSG00000123933	ENSG00000198743	0.257836	0
ENSG00000109320	ENSG00000164934	0.23161331198018534	0
ENSG00000170515	ENSG00000174227	0.10671393734119616	0
ENSG00000178163	ENSG00000142541	0.096756	0
ENSG00000127528	ENSG00000175782	0.16866550687279055	0
ENSG00000127528	ENSG00000175787	0.12635659970266058	0
ENSG00000109320	ENSG00000164902	0.15219113972407797	5.801363447659469E-4
ENSG00000140987	ENSG00000228474	0.0843294	4.882175811360412E-5
ENSG00000157557	ENSG00000110934	0.15270694121956474	0
ENSG00000198538	ENSG00000198771	0.0866216	0
ENSG00000170515	ENSG00000174276	0.0782058	3.85451986062435E-6
ENSG00000107175	ENSG00000109736	0.0970727	2.008912503015381E-8
ENSG00000178177	ENSG00000100242	0.10795825932574284	0
ENSG00000197951	ENSG00000147403	0.10212688444032159	2.864320407525156E-7
ENSG00000100219	ENSG00000130724	0.1903941662001175	0
ENSG00000188786	ENSG00000103121	0.0939475	0
ENSG00000123636	ENSG00000172663	0.1348441069281224	4.882175811360412E-5
ENSG00000127528	ENSG00000175701	0.18321383456154064	0
ENSG00000178177	ENSG00000100201	0.10457150561153847	0
ENSG00000197020	ENSG00000142937	0.12653093276590224	0
ENSG00000127528	ENSG00000175727	0.19119499685727748	0
ENSG00000138073	ENSG00000163466	0.0989227	0
ENSG00000156127	ENSG00000072958	0.14754389039945365	0
ENSG00000165156	ENSG00000096384	0.0927457	0
ENSG00000105127	ENSG00000137876	0.10147297128546834	3.85451986062435E-6
ENSG00000148516	ENSG00000164463	0.1385546423898827	4.882175811360412E-5
ENSG00000108509	ENSG00000111348	0.2007435267188269	0
ENSG00000130522	ENSG00000188647	0.15109438374508471	0
ENSG00000171291	ENSG00000143977	0.13633034626709378	0
ENSG00000130522	ENSG00000188612	0.2232276122746196	0
ENSG00000115966	ENSG00000174748	0.12060949166502183	0
ENSG00000160199	ENSG00000115053	0.12194162503022284	0
ENSG00000215271	ENSG00000179958	0.0982783	1.2960725825905683E-9
ENSG00000136870	ENSG00000213741	0.10206191876180501	0
ENSG00000197024	ENSG00000182866	0.11252961619953883	1.2960725825905683E-9
ENSG00000141510	ENSG00000125910	0.12258180719885485	0.0064394
ENSG00000130544	ENSG00000082074	0.10514176743457032	1.2960725825905683E-9
ENSG00000167840	ENSG00000135316	0.0810259	0
ENSG00000133250	ENSG00000134001	0.12745385238900417	3.85451986062435E-6
ENSG00000170515	ENSG00000174500	0.0877416	0
ENSG00000174446	ENSG00000152795	0.10832347552264021	2.864320407525156E-7
ENSG00000095951	ENSG00000176422	0.0740199	5.801363447659469E-4
ENSG00000167625	ENSG00000188243	0.0992819	0
ENSG00000147421	ENSG00000198931	0.10430109503706493	5.801363447659469E-4
ENSG00000076108	ENSG00000122417	0.1702019839372479	0
ENSG00000197050	ENSG00000172115	0.10079867066896948	0
ENSG00000132005	ENSG00000159023	0.193455	0
ENSG00000083828	ENSG00000121966	0.0985607	0
ENSG00000123636	ENSG00000172794	0.14363426200838775	3.85451986062435E-6
ENSG00000083814	ENSG00000163882	0.0900625	0
ENSG00000112242	ENSG00000122085	0.0953741	2.864320407525156E-7
ENSG00000186951	ENSG00000164687	0.11676534608926786	0
ENSG00000020633	ENSG00000135124	0.13808956266561867	0
ENSG00000171606	ENSG00000100650	0.12805506757950694	0
ENSG00000123636	ENSG00000108175	0.10031586330059654	0
ENSG00000185238	ENSG00000101361	0.0903218	0
ENSG00000172216	ENSG00000203667	0.24272513182749136	1.2960725825905683E-9
ENSG00000129071	ENSG00000101596	0.13607240027769266	3.85451986062435E-6
ENSG00000083814	ENSG00000163811	0.0923616	5.801363447659469E-4
ENSG00000198464	ENSG00000125652	0.12641575823234363	5.801363447659469E-4
ENSG00000154832	ENSG00000156467	0.0843929	3.85451986062435E-6
ENSG00000136997	ENSG00000076944	0.1135287187325434	0
ENSG00000184517	ENSG00000114942	0.0986648	0.0064394
ENSG00000028839	ENSG00000242259	0.0708864	2.008912503015381E-8
ENSG00000127528	ENSG00000175806	0.0907455	2.008912503015381E-8
ENSG00000126456	ENSG00000113593	0.15152891579858468	0
ENSG00000159216	ENSG00000146278	0.1021662016214674	1.2960725825905683E-9
ENSG00000126456	ENSG00000113558	0.14182975870700212	2.008912503015381E-8
ENSG00000173917	ENSG00000197324	0.1612372884251037	0
ENSG00000136997	ENSG00000076984	0.10464585417288255	4.882175811360412E-5
ENSG00000197857	ENSG00000131584	0.0887106	0
ENSG00000132024	ENSG00000115207	0.0667821	0.0064394
ENSG00000095794	ENSG00000160685	0.10015230349711948	0
ENSG00000198715	ENSG00000112514	0.0942134	0
ENSG00000138795	ENSG00000163950	0.13695094486838183	0
ENSG00000167840	ENSG00000096384	0.10656238197482695	0
ENSG00000146757	ENSG00000160654	0.16156974829184884	0
ENSG00000181007	ENSG00000080824	0.1109619333030537	0
ENSG00000103343	ENSG00000100216	0.0891856	2.864320407525156E-7
ENSG00000138795	ENSG00000163902	0.11888045240666434	0
ENSG00000100811	ENSG00000147604	0.37345320912173685	0
ENSG00000123636	ENSG00000172932	0.18779681610661822	0.0064394
ENSG00000130522	ENSG00000188529	0.23036359974337453	0
ENSG00000198538	ENSG00000198900	0.0800286	2.864320407525156E-7
ENSG00000185122	ENSG00000166340	0.0816491	5.801363447659469E-4
ENSG00000010539	ENSG00000160818	0.0991	5.801363447659469E-4
ENSG00000152784	ENSG00000130255	0.13436210970084067	0
ENSG00000130522	ENSG00000188559	0.1064992653602485	0.0064394
ENSG00000169926	ENSG00000048991	0.11449498048540611	0
ENSG00000063587	ENSG00000135624	0.0974488	0
ENSG00000167840	ENSG00000135446	0.0863399	0.0064394
ENSG00000130522	ENSG00000188542	0.10450467839351275	0
ENSG00000175787	ENSG00000162511	0.12139235950689671	0
ENSG00000198393	ENSG00000122026	0.12547472450859568	0
ENSG00000250571	ENSG00000136718	0.12446855834246201	0
ENSG00000173153	ENSG00000160818	0.17061814290592237	0
ENSG00000179195	ENSG00000071082	0.10561843471824643	0
ENSG00000067082	ENSG00000091640	0.1014020814492608	0
ENSG00000198146	ENSG00000099783	0.11094657420037686	0
ENSG00000166888	ENSG00000140379	0.0932442	4.882175811360412E-5
ENSG00000151702	ENSG00000113407	0.16255547911377857	3.85451986062435E-6
ENSG00000131408	ENSG00000175416	0.1235322854584207	0
ENSG00000196693	ENSG00000104660	0.14907339546609366	2.864320407525156E-7
ENSG00000170515	ENSG00000174437	0.14098726960971525	0
ENSG00000170515	ENSG00000174442	0.10693620358380909	0
ENSG00000170515	ENSG00000174446	0.11563314012863407	0
ENSG00000141510	ENSG00000125977	0.12195846276555558	0
ENSG00000170515	ENSG00000174456	0.17114880563170104	0
ENSG00000198440	ENSG00000157514	0.0798721	0
ENSG00000151702	ENSG00000113387	0.16309234670991923	2.864320407525156E-7
ENSG00000170515	ENSG00000174483	0.0825986	0
ENSG00000177485	ENSG00000175390	0.0959283	0.0064394
ENSG00000103343	ENSG00000100138	0.0953388	0
ENSG00000181896	ENSG00000182473	0.11709881224507371	0
ENSG00000083814	ENSG00000163938	0.0958306	0.0064394
ENSG00000196267	ENSG00000143977	0.0994578	0
ENSG00000138073	ENSG00000163682	0.1025702388116967	0
ENSG00000186272	ENSG00000051523	0.0921147	5.801363447659469E-4
ENSG00000103343	ENSG00000100100	0.0992467	0
ENSG00000099326	ENSG00000101361	0.10826445320106928	0
ENSG00000123933	ENSG00000198589	0.11945358005295999	4.882175811360412E-5
ENSG00000173917	ENSG00000197448	0.1528098273054732	0
ENSG00000126456	ENSG00000113441	0.16521208203977172	5.801363447659469E-4
ENSG00000095794	ENSG00000160783	0.23492029446834783	0
ENSG00000090612	ENSG00000092841	0.0754654	0.0064394
ENSG00000185869	ENSG00000197958	0.098195	2.008912503015381E-8
ENSG00000109320	ENSG00000164687	0.2806197858834379	0
ENSG00000229809	ENSG00000163191	0.15156183574264984	0
ENSG00000138795	ENSG00000163820	0.12775079727217914	0
ENSG00000243943	ENSG00000169627	0.11385932236258518	0
ENSG00000109320	ENSG00000164691	0.10906707601805486	0
ENSG00000236104	ENSG00000081237	0.0979376	4.882175811360412E-5
ENSG00000263002	ENSG00000229117	0.11210632551889317	2.008912503015381E-8
ENSG00000182158	ENSG00000135404	0.19280641264193407	0
ENSG00000185420	ENSG00000134809	0.10236341300714423	0
ENSG00000120798	ENSG00000127084	0.10656866499619089	2.864320407525156E-7
ENSG00000169926	ENSG00000048405	0.19565055864786057	0
ENSG00000204519	ENSG00000125534	0.10158723987780742	1.2960725825905683E-9
ENSG00000100426	ENSG00000104131	0.11649430306280492	2.008912503015381E-8
ENSG00000170515	ENSG00000213930	0.1545360688221501	0
ENSG00000174197	ENSG00000172409	0.0732489	4.882175811360412E-5
ENSG00000214022	ENSG00000136997	0.0818778	0
ENSG00000126003	ENSG00000114686	0.1791951742739311	0
ENSG00000104976	ENSG00000096384	0.1117665347612432	0
ENSG00000065978	ENSG00000021300	0.12945988744797543	3.85451986062435E-6
ENSG00000170515	ENSG00000213995	0.0994071	0
ENSG00000138795	ENSG00000163866	0.16572561559552107	0
ENSG00000064961	ENSG00000101361	0.11542482808488555	3.85451986062435E-6
ENSG00000065978	ENSG00000021355	0.15505355003743487	0
ENSG00000101544	ENSG00000177954	0.11219317935649431	0
ENSG00000130522	ENSG00000188042	0.3356766262764787	0
ENSG00000170581	ENSG00000111331	0.1222872227231059	0
ENSG00000107175	ENSG00000173915	0.10256665521709345	0
ENSG00000072736	ENSG00000213203	0.15536656472034413	0
ENSG00000170581	ENSG00000111348	0.1263282887215233	3.85451986062435E-6
ENSG00000185947	ENSG00000074695	0.24292917481534135	1.2960725825905683E-9
ENSG00000198464	ENSG00000125835	0.13779695261809996	0
ENSG00000107175	ENSG00000109475	0.1137782450019419	0
ENSG00000167625	ENSG00000188846	0.0980963	2.008912503015381E-8
ENSG00000064961	ENSG00000101421	0.0851127	0
ENSG00000063587	ENSG00000135316	0.0933951	0.0064394
ENSG00000121417	ENSG00000162511	0.10768378020889718	0
ENSG00000067082	ENSG00000091490	0.2131675758856885	0
ENSG00000147421	ENSG00000198771	0.11652812276405575	0
ENSG00000109320	ENSG00000164610	0.12917990958644224	0
ENSG00000172216	ENSG00000164096	0.14386969545803452	0
ENSG00000178764	ENSG00000220205	0.0813634	3.85451986062435E-6
ENSG00000182158	ENSG00000135441	0.15954077799123262	4.882175811360412E-5
ENSG00000185507	ENSG00000089127	0.2380388841616029	0
ENSG00000112561	ENSG00000174444	0.0986251	2.864320407525156E-7
ENSG00000198538	ENSG00000170043	0.0792087	0.0064394
ENSG00000182463	ENSG00000095059	0.0647077	0
ENSG00000172819	ENSG00000143106	0.0825959	0
ENSG00000109320	ENSG00000164654	0.0891076	0
ENSG00000020633	ENSG00000135315	0.12293044654112809	4.882175811360412E-5
ENSG00000172216	ENSG00000164032	0.3266195336473421	0
ENSG00000173917	ENSG00000197586	0.0639136	2.864320407525156E-7
ENSG00000141510	ENSG00000086061	0.12713229282371505	0
ENSG00000103343	ENSG00000100418	0.0942727	3.85451986062435E-6
ENSG00000150347	ENSG00000196141	0.19476634169920254	0
ENSG00000166716	ENSG00000225921	0.0938601	5.801363447659469E-4
ENSG00000185947	ENSG00000074800	0.29506445442579365	3.85451986062435E-6
ENSG00000132024	ENSG00000115484	0.11216829863591309	0.0064394
ENSG00000148516	ENSG00000164346	0.13435303844985078	5.801363447659469E-4
ENSG00000170515	ENSG00000213889	0.11245909849153805	0
ENSG00000204304	ENSG00000164687	0.13734871409287452	0
ENSG00000167840	ENSG00000135624	0.0820966	0
ENSG00000011451	ENSG00000154723	0.0855871	0
ENSG00000185238	ENSG00000101182	0.0947144	0
ENSG00000185122	ENSG00000166598	0.0810234	1.2960725825905683E-9
ENSG00000198546	ENSG00000213719	0.18815779608977293	0
ENSG00000173917	ENSG00000197746	0.11353718045189343	0.0064394
ENSG00000173917	ENSG00000197747	0.17018438871302569	0
ENSG00000028839	ENSG00000110700	0.10728595273963491	0
ENSG00000177426	ENSG00000150867	0.15609571824478496	1.2960725825905683E-9
ENSG00000189308	ENSG00000109971	0.11071830475230089	0
ENSG00000198546	ENSG00000213741	0.206262	0
ENSG00000250571	ENSG00000004779	0.1200018667457615	0
ENSG00000126746	ENSG00000196154	0.10869164941135005	0.0064394
ENSG00000204519	ENSG00000125652	0.0970636	0.0064394
ENSG00000198026	ENSG00000147677	0.0977382	0
ENSG00000110925	ENSG00000087269	0.0899444	0.0064394
ENSG00000196458	ENSG00000004779	0.1262125275725752	3.85451986062435E-6
ENSG00000167962	ENSG00000131871	0.1294023163318919	0
ENSG00000160336	ENSG00000213203	0.0939368	0
ENSG00000197024	ENSG00000182307	0.11335970591043994	0
ENSG00000118260	ENSG00000170776	0.138578	0
ENSG00000138795	ENSG00000163754	0.25083212343907374	3.85451986062435E-6
ENSG00000234616	ENSG00000179958	0.0880958	0.0064394
ENSG00000197782	ENSG00000116649	0.10764079140614938	0
ENSG00000134046	ENSG00000058729	0.12364308545280006	0
ENSG00000107175	ENSG00000109332	0.082064	3.85451986062435E-6
ENSG00000198026	ENSG00000147604	0.10423584550164489	0
ENSG00000107175	ENSG00000173812	0.0979982	0.0064394
ENSG00000067082	ENSG00000091317	0.2664271420536068	0
ENSG00000138380	ENSG00000105373	0.14198972790576278	5.801363447659469E-4
ENSG00000176182	ENSG00000108946	0.0869631	0
ENSG00000197579	ENSG00000184203	0.12232861587840531	0.0064394
ENSG00000176182	ENSG00000108953	0.0932908	3.85451986062435E-6
ENSG00000186272	ENSG00000119335	0.10477924258008685	0
ENSG00000134954	ENSG00000142867	0.16177165895744688	0
ENSG00000103343	ENSG00000100354	0.0901979	2.008912503015381E-8
ENSG00000198466	ENSG00000132341	0.12041645757890462	0
ENSG00000185238	ENSG00000101266	0.0814456	0
ENSG00000123685	ENSG00000160191	0.0950147	5.801363447659469E-4
ENSG00000159140	ENSG00000029363	0.16868913093373925	5.801363447659469E-4
ENSG00000135899	ENSG00000156587	0.14607073571262322	0
ENSG00000166529	ENSG00000169230	0.0783521	0.0064394
ENSG00000127152	ENSG00000187325	0.10743079436514376	0
ENSG00000020633	ENSG00000135404	0.4042691389464375	0
ENSG00000137265	ENSG00000196154	0.2307664568011527	0
ENSG00000109320	ENSG00000164506	0.0989461	1.2960725825905683E-9
ENSG00000133250	ENSG00000134419	0.1299696534717716	1.2960725825905683E-9
ENSG00000198816	ENSG00000145912	0.11233189315099819	0
ENSG00000069667	ENSG00000278845	0.0787304	3.85451986062435E-6
ENSG00000160336	ENSG00000213585	0.0870833	0
ENSG00000171606	ENSG00000089248	0.11988144846596945	0
ENSG00000205250	ENSG00000005075	0.10735745893317154	0
ENSG00000129911	ENSG00000072818	0.11089458408941229	0.0064394
ENSG00000198816	ENSG00000145907	0.10541922048548395	0
ENSG00000198816	ENSG00000277791	0.10757661079303274	0
ENSG00000133250	ENSG00000134460	0.12038894150417878	4.882175811360412E-5
ENSG00000103343	ENSG00000100567	0.094082	2.864320407525156E-7
ENSG00000177426	ENSG00000150991	0.1635013631330921	0
ENSG00000204604	ENSG00000165732	0.0967323	0
ENSG00000133250	ENSG00000134453	0.1326642346183917	0
ENSG00000158773	ENSG00000147604	0.11391059128056646	2.864320407525156E-7
ENSG00000100811	ENSG00000147996	0.12071288280793556	5.801363447659469E-4
ENSG00000229809	ENSG00000163346	0.15421186043016005	5.801363447659469E-4
ENSG00000169926	ENSG00000048649	0.19544124618875994	5.801363447659469E-4
ENSG00000081059	ENSG00000160050	0.12024178495915656	0
ENSG00000136997	ENSG00000180011	0.13664875184999392	3.85451986062435E-6
ENSG00000171163	ENSG00000150753	0.10877259517629259	0
ENSG00000138795	ENSG00000163682	0.40884171294231336	0
ENSG00000123933	ENSG00000198909	0.15718996384562064	0
ENSG00000188785	ENSG00000159199	0.0965387	0.0064394
ENSG00000204231	ENSG00000156858	0.0649431	3.85451986062435E-6
ENSG00000171606	ENSG00000100100	0.11968433125015718	0
ENSG00000159216	ENSG00000146731	0.10014347819225877	2.864320407525156E-7
ENSG00000136936	ENSG00000177189	0.17286747875795166	3.85451986062435E-6
ENSG00000250571	ENSG00000004478	0.12163646868069519	0
ENSG00000198482	ENSG00000111913	0.11788582385619772	4.882175811360412E-5
ENSG00000188171	ENSG00000065978	0.10305354927799983	0
ENSG00000243943	ENSG00000169442	0.11320950771616711	0
ENSG00000130522	ENSG00000188229	0.48225521526744725	0
ENSG00000196268	ENSG00000074800	0.17064654347339472	0
ENSG00000130522	ENSG00000188283	0.11343799670143692	0
ENSG00000197037	ENSG00000198258	0.0888906	0
ENSG00000143437	ENSG00000121966	0.10318549872150207	0
ENSG00000109320	ENSG00000164815	0.097537	0
ENSG00000196458	ENSG00000136156	0.13872500964212717	0
ENSG00000170515	ENSG00000174109	0.12482928935002185	0
ENSG00000127152	ENSG00000187601	0.1212571632239205	2.008912503015381E-8
ENSG00000127152	ENSG00000187605	0.10005399271621694	0
ENSG00000130522	ENSG00000188295	0.1119211554668304	0
ENSG00000028839	ENSG00000071082	0.10983591623526849	0
ENSG00000137265	ENSG00000064547	0.0893654	0
ENSG00000147601	ENSG00000078304	0.17302597441782058	0
ENSG00000173757	ENSG00000008988	0.15399244511917506	0
ENSG00000221923	ENSG00000078304	0.10270602255092769	0
ENSG00000237765	ENSG00000152518	0.23015054798012527	0
ENSG00000170515	ENSG00000174132	0.10734230457867922	0
ENSG00000025156	ENSG00000163584	0.10736783235083765	4.882175811360412E-5
ENSG00000137265	ENSG00000196449	0.2521339820726426	0
ENSG00000198466	ENSG00000132485	0.12345561565292819	0
ENSG00000059728	ENSG00000152795	0.10180649017233101	0
ENSG00000197050	ENSG00000211772	0.0926026	5.801363447659469E-4
ENSG00000178163	ENSG00000142864	0.10011793040324711	0
ENSG00000118418	ENSG00000168118	0.0879968	2.008912503015381E-8
ENSG00000170515	ENSG00000174151	0.15089151371318993	5.801363447659469E-4
ENSG00000138073	ENSG00000163322	0.0898087	0
ENSG00000127152	ENSG00000187650	0.10695808383597816	0
ENSG00000066697	ENSG00000091527	0.13202824117752707	5.801363447659469E-4
ENSG00000146587	ENSG00000185862	0.0851528	0
ENSG00000141644	ENSG00000167323	0.0818237	0.0064394
ENSG00000170515	ENSG00000174173	0.17113901678128318	0
ENSG00000170515	ENSG00000174177	0.1624234278638956	0
ENSG00000109320	ENSG00000164898	0.1205806505042468	2.008912503015381E-8
ENSG00000178177	ENSG00000100100	0.10837460136577916	0
ENSG00000141258	ENSG00000048162	0.13226143766504753	3.85451986062435E-6
ENSG00000189144	ENSG00000169627	0.10667003577567039	0
ENSG00000134954	ENSG00000142541	0.4916872538383709	0
ENSG00000109320	ENSG00000164885	0.0943823	0
ENSG00000188786	ENSG00000103257	0.0987297	0
ENSG00000106948	ENSG00000265972	0.245622	0
ENSG00000162714	ENSG00000072818	0.0962332	0
ENSG00000148300	ENSG00000140968	0.11419579984765275	0.0064394
ENSG00000198466	ENSG00000132424	0.11602965909264462	3.85451986062435E-6
ENSG00000179886	ENSG00000137154	0.14017459437690757	0
ENSG00000100811	ENSG00000147905	0.10842843417552972	0.0064394
ENSG00000138073	ENSG00000163344	0.0832712	2.864320407525156E-7
ENSG00000067082	ENSG00000262919	0.0938778	0
ENSG00000138073	ENSG00000163170	0.0941004	0.0064394
ENSG00000095794	ENSG00000160209	0.167764	0
ENSG00000138073	ENSG00000163159	0.0572886	0.0064394
ENSG00000134954	ENSG00000142599	0.15305856276935423	4.882175811360412E-5
ENSG00000118513	ENSG00000126353	0.17652623609336052	0
ENSG00000020633	ENSG00000135723	0.11378810241768086	5.801363447659469E-4
ENSG00000173917	ENSG00000197956	0.16640603635287465	0
ENSG00000138795	ENSG00000031698	0.269611	0
ENSG00000137265	ENSG00000196305	0.2328924632742351	0
ENSG00000005889	ENSG00000134954	0.22552457829145386	0
ENSG00000156127	ENSG00000072401	0.0939112	0
ENSG00000185507	ENSG00000100348	0.0636034	0.0064394
ENSG00000137265	ENSG00000064687	0.11367790269255391	0.0064394
ENSG00000151657	ENSG00000111371	0.17736862616388255	0
ENSG00000178177	ENSG00000089157	0.10811608677198684	0
ENSG00000138795	ENSG00000163545	0.16701069985353714	0
ENSG00000198081	ENSG00000196449	0.12472347693253981	0
ENSG00000174796	ENSG00000074800	0.11799857719144762	0
ENSG00000184939	ENSG00000074800	0.15506499663367196	0
ENSG00000138795	ENSG00000163568	0.23125547626087903	0
ENSG00000105732	ENSG00000111913	0.0913361	4.882175811360412E-5
ENSG00000151500	ENSG00000166226	0.11353942793020133	2.864320407525156E-7
ENSG00000102974	ENSG00000174718	0.13477148828591534	0
ENSG00000106948	ENSG00000131788	0.0923445	0.0064394
ENSG00000081059	ENSG00000160191	0.10235152416080125	0
ENSG00000065978	ENSG00000153015	0.0908918	0
ENSG00000125347	ENSG00000069424	0.0871477	0
ENSG00000106948	ENSG00000131779	0.0962999	0
ENSG00000100426	ENSG00000104408	0.11776438533250459	0
ENSG00000065978	ENSG00000153029	0.12123392831731145	0
ENSG00000122034	ENSG00000167642	0.12595435620256576	0
ENSG00000171735	ENSG00000090520	0.12571329830271397	0
ENSG00000070476	ENSG00000128050	0.11676421579450193	0
ENSG00000065978	ENSG00000153044	0.0766486	0
ENSG00000065978	ENSG00000153048	0.15472589577942994	0
ENSG00000123933	ENSG00000198919	0.1515169547846328	0
ENSG00000126351	ENSG00000159023	0.1471271227166215	0
ENSG00000137265	ENSG00000064666	0.3091362114741666	0
ENSG00000198081	ENSG00000196405	0.12097683966195144	0
ENSG00000130522	ENSG00000188171	0.1014655079536168	0
ENSG00000198026	ENSG00000147403	0.10970545291150384	0
ENSG00000170515	ENSG00000174007	0.10034466808173632	0
ENSG00000170515	ENSG00000174004	0.0973949	0
ENSG00000153879	ENSG00000087074	0.24938664320369527	0
ENSG00000204519	ENSG00000125835	0.10652560109715577	0
ENSG00000181896	ENSG00000182866	0.1802640934474873	0
ENSG00000178177	ENSG00000100028	0.10132345632424784	3.85451986062435E-6
ENSG00000132024	ENSG00000115758	0.11708615645017417	0
ENSG00000197951	ENSG00000147669	0.10284678232303139	1.2960725825905683E-9
ENSG00000105717	ENSG00000063177	0.15119229258166986	0
ENSG00000186660	ENSG00000137154	0.11063735494012643	1.2960725825905683E-9
ENSG00000120798	ENSG00000127152	0.10524900159736617	0
ENSG00000030419	ENSG00000181163	0.1946396875887167	0
ENSG00000109320	ENSG00000164776	0.093915	0.0064394
ENSG00000137265	ENSG00000196369	0.110176	3.85451986062435E-6
ENSG00000100207	ENSG00000115053	0.11398608376270852	0
ENSG00000204859	ENSG00000166925	0.091637	0
ENSG00000117505	ENSG00000126432	0.13238295487194807	0
ENSG00000153975	ENSG00000147403	0.0971661	0
ENSG00000065978	ENSG00000153006	0.11312439621709212	0
ENSG00000250571	ENSG00000137331	0.11536170945875507	0
ENSG00000137265	ENSG00000196605	0.0917057	1.2960725825905683E-9
ENSG00000138073	ENSG00000165233	0.0833997	0.0064394
ENSG00000106546	ENSG00000156411	0.13043605615630516	0
ENSG00000130522	ENSG00000160014	0.1325686828405854	0
ENSG00000100207	ENSG00000078369	0.0884886	0.0064394
ENSG00000170949	ENSG00000125354	0.12326090705217381	0.0064394
ENSG00000197483	ENSG00000153574	0.0918107	0.0064394
ENSG00000186416	ENSG00000104529	0.0797598	0.0064394
ENSG00000130522	ENSG00000160049	0.0921531	5.801363447659469E-4
ENSG00000160685	ENSG00000165502	0.10754545562288151	0
ENSG00000170515	ENSG00000176087	0.0821349	1.2960725825905683E-9
ENSG00000144747	ENSG00000131238	0.0876145	2.864320407525156E-7
ENSG00000089094	ENSG00000180448	0.0844552	0
ENSG00000179965	ENSG00000051108	0.0981463	3.85451986062435E-6
ENSG00000138073	ENSG00000165264	0.0800142	5.801363447659469E-4
ENSG00000141644	ENSG00000167470	0.0917634	0
ENSG00000204604	ENSG00000141569	0.0809368	0
ENSG00000100207	ENSG00000078304	0.1015984582020937	5.801363447659469E-4
ENSG00000106554	ENSG00000132341	0.139205	0
ENSG00000158773	ENSG00000080608	0.12196692883023914	0
ENSG00000174652	ENSG00000156508	0.11160068405083029	3.85451986062435E-6
ENSG00000138073	ENSG00000165283	0.0884212	0.0064394
ENSG00000188283	ENSG00000053372	0.11032353925453162	4.882175811360412E-5
ENSG00000107175	ENSG00000177105	0.0863018	1.2960725825905683E-9
ENSG00000126003	ENSG00000115541	0.19523901283588457	0
ENSG00000178163	ENSG00000145779	0.094234	2.864320407525156E-7
ENSG00000162772	ENSG00000168286	0.11022204734741389	2.008912503015381E-8
ENSG00000213676	ENSG00000114686	0.17307806422901725	0
ENSG00000197037	ENSG00000198851	0.0896097	1.2960725825905683E-9
ENSG00000067082	ENSG00000001629	0.13922008889644177	0
ENSG00000122034	ENSG00000168610	0.18968245649506876	4.882175811360412E-5
ENSG00000171574	ENSG00000105185	0.10729759800730203	0.0064394
ENSG00000213676	ENSG00000114626	0.1828638171930944	0
ENSG00000198093	ENSG00000122566	0.0961714	3.85451986062435E-6
ENSG00000138795	ENSG00000164674	0.3613737537427598	0
ENSG00000185669	ENSG00000140511	0.1212908028880267	0
ENSG00000067646	ENSG00000137154	0.12563819351187056	0
ENSG00000138795	ENSG00000164691	0.10330085706414405	4.882175811360412E-5
ENSG00000167967	ENSG00000145779	0.0847617	5.801363447659469E-4
ENSG00000204859	ENSG00000142864	0.11662807393675394	0
ENSG00000137309	ENSG00000147010	0.15381675819894933	3.85451986062435E-6
ENSG00000173153	ENSG00000162511	0.1858505199534269	0
ENSG00000115415	ENSG00000121858	0.16617023553331384	0
ENSG00000170515	ENSG00000176108	0.0890132	0
ENSG00000170515	ENSG00000176105	0.12467479721724847	0
ENSG00000067082	ENSG00000133302	0.15333285843723443	0
ENSG00000185420	ENSG00000136156	0.10923644140897142	0
ENSG00000174796	ENSG00000114686	0.10396829915992403	0
ENSG00000067082	ENSG00000133318	0.15652733825794102	0
ENSG00000062194	ENSG00000174799	0.10431792002385823	4.882175811360412E-5
ENSG00000177683	ENSG00000174718	0.12376001710246828	2.008912503015381E-8
ENSG00000117036	ENSG00000188243	0.0980833	0
ENSG00000067082	ENSG00000133321	0.2306076283083262	0
ENSG00000118418	ENSG00000142173	0.13447044950337075	0
ENSG00000181666	ENSG00000082074	0.10317065988440455	0
ENSG00000170515	ENSG00000176142	0.0894856	0
ENSG00000160961	ENSG00000198931	0.0892167	3.85451986062435E-6
ENSG00000130522	ENSG00000160113	0.0946677	4.882175811360412E-5
ENSG00000141644	ENSG00000167526	0.094006	2.864320407525156E-7
ENSG00000166987	ENSG00000140575	0.11722760070318043	0.0064394
ENSG00000184517	ENSG00000182004	0.10612426203695555	0
ENSG00000099326	ENSG00000104131	0.10535213676007296	2.008912503015381E-8
ENSG00000164916	ENSG00000172831	0.0623889	3.85451986062435E-6
ENSG00000213096	ENSG00000132341	0.12847808743205213	0
ENSG00000176182	ENSG00000069849	0.0920876	2.864320407525156E-7
ENSG00000101126	ENSG00000101109	0.14509442576592235	0
ENSG00000157933	ENSG00000181163	0.11833361346421091	4.882175811360412E-5
ENSG00000256683	ENSG00000185862	0.13677303894859083	0
ENSG00000162676	ENSG00000147403	0.15598183810201305	0
ENSG00000198538	ENSG00000171657	0.0700065	0
ENSG00000176542	ENSG00000065809	0.14056128552289934	0.0064394
ENSG00000117036	ENSG00000188404	0.098211	0
ENSG00000137265	ENSG00000196544	0.13604037481177444	0
ENSG00000198911	ENSG00000067560	0.14326982635437865	5.801363447659469E-4
ENSG00000068323	ENSG00000134419	0.1323160111249269	0
ENSG00000167967	ENSG00000145912	0.0880355	0
ENSG00000196275	ENSG00000080824	0.16118185299663443	0
ENSG00000169016	ENSG00000168439	0.10861740886256922	0
ENSG00000185869	ENSG00000239672	0.1058007521058386	0
ENSG00000120832	ENSG00000149932	0.10009185020977517	0
ENSG00000095574	ENSG00000008988	0.10194532061670747	0
ENSG00000130818	ENSG00000135446	0.0929667	2.008912503015381E-8
ENSG00000025293	ENSG00000105640	0.1541464153095125	4.882175811360412E-5
ENSG00000075407	ENSG00000091527	0.16541207459035898	0
ENSG00000182903	ENSG00000174444	0.17493620797589612	0
ENSG00000138795	ENSG00000164611	0.20134155635375225	0
ENSG00000204514	ENSG00000117450	0.0979874	0
ENSG00000120690	ENSG00000144028	0.1670097324473262	2.864320407525156E-7
ENSG00000138795	ENSG00000164587	0.40991593138010896	0
ENSG00000186130	ENSG00000169442	0.10180885043939725	0
ENSG00000143190	ENSG00000164463	0.11613379464372843	0
ENSG00000106948	ENSG00000096654	0.0901009	4.882175811360412E-5
ENSG00000179195	ENSG00000009790	0.0957634	0
ENSG00000170653	ENSG00000152518	0.11208065077116154	0
ENSG00000138795	ENSG00000164574	0.1695302864868728	0
ENSG00000137265	ENSG00000196562	0.15757631649309087	4.882175811360412E-5
ENSG00000143437	ENSG00000123179	0.0793868	0.0064394
ENSG00000169951	ENSG00000213203	0.0883522	5.801363447659469E-4
ENSG00000106546	ENSG00000156256	0.17380974491818138	0.0064394
ENSG00000020633	ENSG00000005075	0.10319315467305495	3.85451986062435E-6
ENSG00000104885	ENSG00000115758	0.085831	0
ENSG00000196268	ENSG00000115758	0.159751	0
ENSG00000119950	ENSG00000262814	0.17363631679188252	0
ENSG00000115415	ENSG00000121966	0.201603	0.0064394
ENSG00000143437	ENSG00000123131	0.0932116	4.882175811360412E-5
ENSG00000185420	ENSG00000136280	0.10066765689493883	0
ENSG00000167685	ENSG00000130755	0.0804813	0.0064394
ENSG00000146285	ENSG00000152518	0.22485504403939297	0
ENSG00000181007	ENSG00000149016	0.0800756	0.0064394
ENSG00000170515	ENSG00000176022	0.15750227977959583	0
ENSG00000130522	ENSG00000160007	0.14771368463050222	2.008912503015381E-8
ENSG00000167394	ENSG00000196154	0.0821197	0
ENSG00000159216	ENSG00000080824	0.10528072097048481	0
ENSG00000175213	ENSG00000113460	0.096809	4.882175811360412E-5
ENSG00000130522	ENSG00000160271	0.21842757698904763	0
ENSG00000160685	ENSG00000165732	0.11205619146423242	0
ENSG00000104885	ENSG00000115946	0.0885647	0
ENSG00000130522	ENSG00000160294	0.11830627111299234	0
ENSG00000130522	ENSG00000160299	0.10136856383830764	0
ENSG00000144747	ENSG00000131469	0.2592832812018613	0
ENSG00000187605	ENSG00000152518	0.0965129	0
ENSG00000162772	ENSG00000168003	0.3670301942203701	0
ENSG00000127152	ENSG00000057935	0.10587454271733376	0
ENSG00000135899	ENSG00000091527	0.16462496148229183	0
ENSG00000221869	ENSG00000144713	0.23642855027484472	0
ENSG00000130818	ENSG00000135316	0.0920135	0
ENSG00000112182	ENSG00000063177	0.12559697502654849	0
ENSG00000213676	ENSG00000114446	0.1683336337863504	0
ENSG00000067082	ENSG00000133193	0.0998918	0
ENSG00000116017	ENSG00000114942	0.10233200596263699	0
ENSG00000179361	ENSG00000167526	0.12989019059477366	1.2960725825905683E-9
ENSG00000138795	ENSG00000164430	0.25787605525800705	0
ENSG00000112242	ENSG00000126457	0.10587978350930033	0
ENSG00000174796	ENSG00000114857	0.10649820838300394	0.0064394
ENSG00000067082	ENSG00000133142	0.1564617201644358	0
ENSG00000067082	ENSG00000133104	0.1855925735181154	0
ENSG00000171940	ENSG00000162434	0.1362316335114991	0
ENSG00000067082	ENSG00000133111	0.0808896	5.801363447659469E-4
ENSG00000104885	ENSG00000115875	0.0940969	0
ENSG00000173153	ENSG00000162783	0.14900862917183705	4.882175811360412E-5
ENSG00000099326	ENSG00000104529	0.11127992541383837	0
ENSG00000133250	ENSG00000134809	0.13595413071401918	3.85451986062435E-6
ENSG00000171735	ENSG00000092841	0.1282854191621065	0
ENSG00000138073	ENSG00000165527	0.0968593	0
ENSG00000175213	ENSG00000113387	0.10622483768266976	0
ENSG00000170515	ENSG00000176393	0.12404125061017535	0
ENSG00000125520	ENSG00000141293	0.15569439531965545	2.864320407525156E-7
ENSG00000125520	ENSG00000141298	0.17834864994268293	5.801363447659469E-4
ENSG00000130544	ENSG00000122566	0.0977983	0
ENSG00000196417	ENSG00000127152	0.11490780557574647	2.008912503015381E-8
ENSG00000130522	ENSG00000160131	0.11737947257515756	2.008912503015381E-8
ENSG00000170515	ENSG00000176182	0.0931979	0
ENSG00000263002	ENSG00000165732	0.1184509875468218	0
ENSG00000198105	ENSG00000101182	0.11495544545202757	0
ENSG00000001167	ENSG00000160310	0.10334949478600289	0
ENSG00000171443	ENSG00000133872	0.14697307987535413	0
ENSG00000126464	ENSG00000118971	0.1288375614431032	0
ENSG00000196268	ENSG00000115541	0.16785118708784094	0
ENSG00000137265	ENSG00000196776	0.20900962295733383	0
ENSG00000167685	ENSG00000130592	0.0747812	0
ENSG00000170260	ENSG00000120438	0.1001775968449703	0.0064394
ENSG00000065526	ENSG00000087460	0.3099199758931385	0
ENSG00000118058	ENSG00000278311	0.1686195434474999	0
ENSG00000130522	ENSG00000160194	0.1142686541740872	0
ENSG00000130522	ENSG00000160199	0.10734710399245906	0
ENSG00000175105	ENSG00000205542	0.10394577629989792	2.008912503015381E-8
ENSG00000198093	ENSG00000122417	0.0955743	0
ENSG00000181315	ENSG00000231500	0.14001609199075085	0
ENSG00000105722	ENSG00000103342	0.0757512	4.882175811360412E-5
ENSG00000179886	ENSG00000008988	0.13985571841343217	0
ENSG00000196705	ENSG00000177954	0.17339835463748704	3.85451986062435E-6
ENSG00000138795	ENSG00000164402	0.0922449	5.801363447659469E-4
ENSG00000105722	ENSG00000103363	0.0823058	0
ENSG00000020633	ENSG00000137076	0.3248072370771123	3.85451986062435E-6
ENSG00000197037	ENSG00000198771	0.0937211	0
ENSG00000170515	ENSG00000044574	0.3113689344226208	0
ENSG00000121864	ENSG00000181163	0.0839871	4.882175811360412E-5
ENSG00000081059	ENSG00000161057	0.11981725488992308	0
ENSG00000025293	ENSG00000105404	0.16538969962709907	0
ENSG00000179361	ENSG00000167553	0.11747576845117112	0
ENSG00000137504	ENSG00000168066	0.2015629623634393	0
ENSG00000166987	ENSG00000140319	0.12437023699697154	0
ENSG00000181666	ENSG00000121966	0.0985476	0
ENSG00000171574	ENSG00000105373	0.10491292198194542	0
ENSG00000177732	ENSG00000124614	0.11202386645258541	0
ENSG00000081059	ENSG00000161048	0.11736630299897907	0
ENSG00000105732	ENSG00000115053	0.10664324001283354	0
ENSG00000196150	ENSG00000147403	0.10249831693891431	0
ENSG00000106948	ENSG00000096433	0.0989362	2.008912503015381E-8
ENSG00000186130	ENSG00000169230	0.10633943438098292	1.2960725825905683E-9
ENSG00000179965	ENSG00000183010	0.0933945	0.0064394
ENSG00000213096	ENSG00000132507	0.12482190807514011	2.008912503015381E-8
ENSG00000130522	ENSG00000160208	0.14053812624259407	3.85451986062435E-6
ENSG00000122034	ENSG00000168569	0.10063225148491137	1.2960725825905683E-9
ENSG00000030419	ENSG00000182010	0.22751027836882703	0
ENSG00000083812	ENSG00000131469	0.10604263678859807	0
ENSG00000062194	ENSG00000174444	0.24892819030923832	0
ENSG00000105717	ENSG00000170889	0.15853789127847137	0
ENSG00000103343	ENSG00000104529	0.0973473	0
ENSG00000160961	ENSG00000170043	0.0889308	0.0064394
ENSG00000130522	ENSG00000160216	0.1328144248810213	0
ENSG00000130522	ENSG00000160218	0.32829918562225724	0
ENSG00000170515	ENSG00000176273	0.10788210934847094	0
ENSG00000127445	ENSG00000157349	0.0806643	4.882175811360412E-5
ENSG00000081059	ENSG00000057663	0.14978840645638591	0
ENSG00000175550	ENSG00000177879	0.12474416905529602	0
ENSG00000197863	ENSG00000104408	0.0902605	0.0064394
ENSG00000102901	ENSG00000128050	0.12156508095216917	0
ENSG00000102901	ENSG00000128016	0.1126630788995149	0
ENSG00000125347	ENSG00000173193	0.337341	0
ENSG00000130544	ENSG00000122417	0.11282859016431993	3.85451986062435E-6
ENSG00000179965	ENSG00000051523	0.0978346	0
ENSG00000106546	ENSG00000156860	0.21331297332492424	0
ENSG00000182903	ENSG00000174718	0.16700486691427266	0
ENSG00000185122	ENSG00000169508	0.0774842	0.0064394
ENSG00000185420	ENSG00000004779	0.10056799262803384	0
ENSG00000081059	ENSG00000057657	0.41845395263722085	0
ENSG00000251369	ENSG00000211772	0.0984104	0
ENSG00000119574	ENSG00000156304	0.0635677	0.0064394
ENSG00000086102	ENSG00000089737	0.10582442239939772	0
ENSG00000123933	ENSG00000170776	0.2797595612108403	0
ENSG00000130522	ENSG00000188895	0.13939943522940043	0
ENSG00000020633	ENSG00000137154	0.4041740352727793	0
ENSG00000105717	ENSG00000106153	0.1558519055189529	0
ENSG00000213762	ENSG00000128016	0.0902271	0
ENSG00000167766	ENSG00000142864	0.17305062915761824	5.801363447659469E-4
ENSG00000136997	ENSG00000183354	0.1688003381117234	0
ENSG00000138380	ENSG00000108561	0.13769138448958712	0
ENSG00000170802	ENSG00000162032	0.11767242609915145	0
ENSG00000166888	ENSG00000039123	0.0921183	2.864320407525156E-7
ENSG00000137504	ENSG00000168255	0.22575432623937447	0
ENSG00000185669	ENSG00000140990	0.11138754058133074	4.882175811360412E-5
ENSG00000198176	ENSG00000038219	0.144936	0
ENSG00000126351	ENSG00000134460	0.13625181470862768	0
ENSG00000118058	ENSG00000146872	0.19547326552483626	0
ENSG00000138795	ENSG00000164211	0.10401516596014426	0.0064394
ENSG00000101457	ENSG00000104529	0.087122	1.2960725825905683E-9
ENSG00000167555	ENSG00000130522	0.12393194467508321	0
ENSG00000089094	ENSG00000180817	0.11311614388989162	0
ENSG00000106948	ENSG00000096384	0.24180182498458133	0
ENSG00000118418	ENSG00000010610	0.12624170867598764	5.801363447659469E-4
ENSG00000162714	ENSG00000074800	0.0945831	0
ENSG00000186416	ENSG00000104131	0.0837798	0
ENSG00000168769	ENSG00000143621	0.0895372	5.801363447659469E-4
ENSG00000176407	ENSG00000107937	0.205166	4.882175811360412E-5
ENSG00000174282	ENSG00000122417	0.16472725588908377	0
ENSG00000143033	ENSG00000244754	0.11454964947824835	0
ENSG00000105717	ENSG00000170776	0.1573899536091488	0
ENSG00000100426	ENSG00000106028	0.12326339083584632	0
ENSG00000172216	ENSG00000204574	0.2278883984777531	0
ENSG00000005801	ENSG00000131469	0.0894053	3.85451986062435E-6
ENSG00000197857	ENSG00000265972	0.2641174150801352	0
ENSG00000118418	ENSG00000142669	0.20356761267535048	0
ENSG00000172819	ENSG00000147403	0.0888119	0
ENSG00000198146	ENSG00000139644	0.11328481412728568	0
ENSG00000130522	ENSG00000188735	0.12646660009103342	0
ENSG00000106261	ENSG00000164463	0.1827782264532914	2.008912503015381E-8
ENSG00000127152	ENSG00000189007	0.08515	2.864320407525156E-7
ENSG00000106546	ENSG00000156711	0.0740264	4.882175811360412E-5
ENSG00000254004	ENSG00000143977	0.10286224262838393	4.882175811360412E-5
ENSG00000143437	ENSG00000123545	0.10254359459438227	3.85451986062435E-6
ENSG00000174428	ENSG00000142875	0.1415078783888827	0
ENSG00000166987	ENSG00000140988	0.12046810277105467	1.2960725825905683E-9
ENSG00000143614	ENSG00000130522	0.15519959379122156	4.882175811360412E-5
ENSG00000171223	ENSG00000173511	0.1319146635053588	4.882175811360412E-5
ENSG00000174428	ENSG00000142864	0.13946380549347445	2.008912503015381E-8
ENSG00000169016	ENSG00000168003	0.11184752699439786	0
ENSG00000175550	ENSG00000177954	0.2612529995965744	0
ENSG00000185420	ENSG00000136718	0.10515358380441826	0
ENSG00000186918	ENSG00000143621	0.10800962564514428	0
ENSG00000147421	ENSG00000171490	0.11698591234346403	0
ENSG00000100219	ENSG00000134684	0.27364533814072084	4.882175811360412E-5
ENSG00000103495	ENSG00000157216	0.15624521131406896	0
ENSG00000175550	ENSG00000177963	0.10341708420781885	0
ENSG00000156127	ENSG00000076604	0.3439372389130489	0
ENSG00000138795	ENSG00000164105	0.14579826182428893	0
ENSG00000136997	ENSG00000183258	0.0950177	0
ENSG00000136997	ENSG00000183255	0.13032318278572022	0
ENSG00000138795	ENSG00000164136	0.1309319018069557	0
ENSG00000105717	ENSG00000106028	0.13135863105310663	0
ENSG00000135899	ENSG00000130826	0.1582338482073601	0.0064394
ENSG00000167562	ENSG00000163041	0.14336366876575976	0
ENSG00000136997	ENSG00000183283	0.1524082026590991	0
ENSG00000188321	ENSG00000154217	0.11203663092360845	0
ENSG00000020256	ENSG00000163170	0.0946752	2.864320407525156E-7
ENSG00000213020	ENSG00000239672	0.14634107530034557	0
ENSG00000126351	ENSG00000134333	0.14357052502366416	0
ENSG00000099326	ENSG00000104660	0.1076371819190482	2.008912503015381E-8
ENSG00000131408	ENSG00000217555	0.15156097249202555	0
ENSG00000134852	ENSG00000141002	0.13738804142164726	5.801363447659469E-4
ENSG00000137504	ENSG00000168300	0.23355866800604574	0
ENSG00000136997	ENSG00000051523	0.3705366398364849	0
ENSG00000172216	ENSG00000204628	0.34796861627145614	0
ENSG00000100426	ENSG00000170515	0.1236973498866872	0
ENSG00000170345	ENSG00000109971	0.13147675885397803	2.864320407525156E-7
ENSG00000079432	ENSG00000087460	0.13075340522577256	0
ENSG00000106546	ENSG00000156675	0.21821059038446297	4.882175811360412E-5
ENSG00000067082	ENSG00000001084	0.11161231501163886	0
ENSG00000198538	ENSG00000239672	0.0865938	0
ENSG00000119950	ENSG00000091542	0.0854173	0
ENSG00000089094	ENSG00000180644	0.0851606	5.801363447659469E-4
ENSG00000180357	ENSG00000177954	0.13996121182478904	0
ENSG00000100426	ENSG00000106153	0.12279323709322817	0
ENSG00000127152	ENSG00000189339	0.1647428988922666	0
ENSG00000086102	ENSG00000100425	0.1040393087364541	0.0064394
ENSG00000146285	ENSG00000152270	0.2352244344035098	0
ENSG00000127152	ENSG00000189362	0.10888029777497331	0
ENSG00000164916	ENSG00000108561	0.0894749	0
ENSG00000185022	ENSG00000171791	0.0986862	0.0064394
ENSG00000160961	ENSG00000198771	0.0929231	0
ENSG00000158773	ENSG00000080824	0.1453576002422421	0
ENSG00000198911	ENSG00000067082	0.13400941205849723	0
ENSG00000143437	ENSG00000123636	0.0971383	4.882175811360412E-5
ENSG00000156127	ENSG00000076928	0.3003311268921165	5.801363447659469E-4
ENSG00000105698	ENSG00000187713	0.0740191	3.85451986062435E-6
ENSG00000196646	ENSG00000125835	0.11151498032875666	0
ENSG00000186918	ENSG00000143977	0.10887133792435474	0
ENSG00000197863	ENSG00000104660	0.1004059603798287	0.0064394
ENSG00000180035	ENSG00000120254	0.0811576	0
ENSG00000196268	ENSG00000115053	0.1604133661455399	0.0064394
ENSG00000020633	ENSG00000137364	0.12265426478504525	0
ENSG00000198039	ENSG00000137497	0.0897084	4.882175811360412E-5
ENSG00000106554	ENSG00000132507	0.1373935377560973	0
ENSG00000185869	ENSG00000107937	0.10423965782291128	0
ENSG00000140987	ENSG00000163346	0.0934383	0
ENSG00000165684	ENSG00000167553	0.11774527759236904	0
ENSG00000198026	ENSG00000122862	0.10476688604165578	0
ENSG00000120963	ENSG00000053372	0.23392822155439577	0
ENSG00000136997	ENSG00000183155	0.12830426978226567	0
ENSG00000179195	ENSG00000113013	0.091067	0
ENSG00000028839	ENSG00000243147	0.0949846	0
ENSG00000178163	ENSG00000145912	0.0964807	0
ENSG00000178338	ENSG00000158417	0.0997174	0
ENSG00000165684	ENSG00000167526	0.12197885014826174	0
ENSG00000161405	ENSG00000141933	0.18213915649082932	0
ENSG00000138795	ENSG00000164088	0.10321986093170929	0
ENSG00000171443	ENSG00000265241	0.13551341969648487	0
ENSG00000185507	ENSG00000104518	0.15822097000357505	0
ENSG00000131759	ENSG00000171488	0.060414037401808125	4.882175811360412E-5
ENSG00000189042	ENSG00000168003	0.12357273452805384	2.864320407525156E-7
ENSG00000138795	ENSG00000164032	0.2878233758925438	0
ENSG00000172216	ENSG00000204560	0.11443936004203993	0
ENSG00000126746	ENSG00000171634	0.11948025837556234	4.882175811360412E-5
ENSG00000059122	ENSG00000104131	0.10391469584030914	0.0064394
ENSG00000103343	ENSG00000104894	0.0939853	0
ENSG00000099326	ENSG00000104964	0.11576129889252373	0
ENSG00000138795	ENSG00000164056	0.1763938888064275	0
ENSG00000183340	ENSG00000205542	0.0982164	0
ENSG00000081059	ENSG00000057935	0.10605985342989471	0
ENSG00000197863	ENSG00000104765	0.10089771865297796	0.0064394
ENSG00000170515	ENSG00000215845	0.16268226965322233	0.0064394
ENSG00000106948	ENSG00000096092	0.12115809411911652	0
ENSG00000130522	ENSG00000188938	0.12613948559638588	0
ENSG00000132005	ENSG00000132341	0.1689174683417095	0
ENSG00000160961	ENSG00000198851	0.0927505	2.864320407525156E-7
ENSG00000130522	ENSG00000188994	0.18590015289499434	0
ENSG00000119574	ENSG00000156467	0.10110933004142579	0
ENSG00000141568	ENSG00000167658	0.20540889573555948	0
ENSG00000095794	ENSG00000164611	0.19610054023973972	0
ENSG00000123685	ENSG00000160783	0.24520976299659297	0
ENSG00000130522	ENSG00000188986	0.18769659059802957	0
ENSG00000136870	ENSG00000214706	0.089834	5.801363447659469E-4
ENSG00000184436	ENSG00000196154	0.0970514	0
ENSG00000165030	ENSG00000165732	0.2193297839335605	2.864320407525156E-7
ENSG00000171223	ENSG00000173762	0.2774973519204185	0
ENSG00000165684	ENSG00000167721	0.10961763939771814	0
ENSG00000196812	ENSG00000179958	0.1052908646786269	0
ENSG00000171223	ENSG00000109180	0.12685134487931776	4.882175811360412E-5
ENSG00000186272	ENSG00000184220	0.0973569	0
ENSG00000127124	ENSG00000205542	0.12960468880734627	0
ENSG00000175550	ENSG00000177731	0.10493960523694612	0
ENSG00000197162	ENSG00000188243	0.10782149846181484	0
ENSG00000167555	ENSG00000130255	0.12198351993581517	0.0064394
ENSG00000213762	ENSG00000128050	0.10277324580972104	0
ENSG00000117139	ENSG00000134419	0.13187793119229088	4.882175811360412E-5
ENSG00000165684	ENSG00000167658	0.1201160625309845	0
ENSG00000171223	ENSG00000173821	0.18064962120385414	5.801363447659469E-4
ENSG00000188171	ENSG00000108561	0.094695	2.008912503015381E-8
ENSG00000158773	ENSG00000148090	0.0689191	5.801363447659469E-4
ENSG00000177683	ENSG00000174444	0.12687416460848855	0
ENSG00000161405	ENSG00000141867	0.21813250831677514	0
ENSG00000198740	ENSG00000132341	0.18451905584087513	0
ENSG00000020633	ENSG00000137478	0.0984246	1.2960725825905683E-9
ENSG00000136997	ENSG00000183020	0.0730645	5.801363447659469E-4
ENSG00000141510	ENSG00000100216	0.1262882387181997	0
ENSG00000171604	ENSG00000188846	0.14080805474336303	0
ENSG00000196214	ENSG00000117616	0.1561000882560749	3.85451986062435E-6
ENSG00000196214	ENSG00000117614	0.15176333603136197	4.882175811360412E-5
ENSG00000196417	ENSG00000127528	0.12442656750191385	0
ENSG00000136997	ENSG00000183044	0.0944617	2.864320407525156E-7
ENSG00000126003	ENSG00000115053	0.195258	0
ENSG00000101457	ENSG00000104408	0.0921849	0
ENSG00000196646	ENSG00000125652	0.1049025321949354	2.864320407525156E-7
ENSG00000250571	ENSG00000005059	0.1165948218733126	4.882175811360412E-5
ENSG00000122034	ENSG00000168118	0.0790103	0
ENSG00000020633	ENSG00000137404	0.0799873	4.882175811360412E-5
ENSG00000167528	ENSG00000104964	0.11183003344529514	0
ENSG00000116017	ENSG00000114686	0.12790937428492657	0
ENSG00000103343	ENSG00000104964	0.0969526	0
ENSG00000099326	ENSG00000104894	0.10760606411635949	0
ENSG00000198715	ENSG00000114779	0.093937	0
ENSG00000164916	ENSG00000108518	0.086745	5.801363447659469E-4
ENSG00000186130	ENSG00000169627	0.0988022	0
ENSG00000196705	ENSG00000177565	0.16088493214443098	4.882175811360412E-5
ENSG00000083814	ENSG00000167085	0.0942184	0
ENSG00000083814	ENSG00000167088	0.0957097	0
ENSG00000086102	ENSG00000100201	0.10336760180331686	0
ENSG00000105732	ENSG00000115758	0.10168973300607476	0
ENSG00000107175	ENSG00000177954	0.10540841290306985	0
ENSG00000197863	ENSG00000104894	0.0950325	0
ENSG00000081059	ENSG00000189091	0.10927560516295444	2.008912503015381E-8
ENSG00000178338	ENSG00000130204	0.0967132	0
ENSG00000171604	ENSG00000160712	0.10284043948741456	1.2960725825905683E-9
ENSG00000067066	ENSG00000021355	0.14336719557906752	0
ENSG00000213015	ENSG00000172349	0.0948773	2.864320407525156E-7
ENSG00000181135	ENSG00000115875	0.0934955	0
ENSG00000175550	ENSG00000177409	0.14593247814759985	0
ENSG00000121413	ENSG00000125652	0.12932734224789022	2.008912503015381E-8
ENSG00000141646	ENSG00000174718	0.14673236432441167	2.008912503015381E-8
ENSG00000124444	ENSG00000038219	0.088246	0.0064394
ENSG00000183309	ENSG00000177272	0.0719928	0.0064394
ENSG00000010818	ENSG00000174444	0.1584180193209149	0
ENSG00000070476	ENSG00000100201	0.1085874700765274	0
ENSG00000167394	ENSG00000103342	0.0864	1.2960725825905683E-9
ENSG00000128000	ENSG00000130522	0.10418279213525955	0
ENSG00000130544	ENSG00000122026	0.10467135089082909	0
ENSG00000070476	ENSG00000100216	0.11373128065501052	0.0064394
ENSG00000102901	ENSG00000100100	0.11978633986771905	0
ENSG00000197013	ENSG00000070669	0.12560997877528912	2.864320407525156E-7
ENSG00000104976	ENSG00000111229	0.1116540318518342	0
ENSG00000109320	ENSG00000168672	0.0994409	0
ENSG00000090447	ENSG00000143198	0.14152260553813678	0
ENSG00000140987	ENSG00000163584	0.10621423671130832	0
ENSG00000181220	ENSG00000155438	0.0965895	0
ENSG00000130522	ENSG00000160932	0.15850482163799437	0
ENSG00000104221	ENSG00000104964	0.0943626	1.2960725825905683E-9
ENSG00000178935	ENSG00000156467	0.13085208104473445	2.864320407525156E-7
ENSG00000156853	ENSG00000142684	0.10770520310195164	0
ENSG00000130522	ENSG00000160953	0.13020708158150443	0
ENSG00000198517	ENSG00000180817	0.0904299	0
ENSG00000066697	ENSG00000134419	0.13053756133415628	1.2960725825905683E-9
ENSG00000185869	ENSG00000068354	0.0759574	4.882175811360412E-5
ENSG00000243943	ENSG00000142937	0.11005132216625677	0
ENSG00000130522	ENSG00000160991	0.16832505589211913	0
ENSG00000205189	ENSG00000130255	0.12417704570491946	5.801363447659469E-4
ENSG00000137504	ENSG00000168685	0.2551484434992219	0
ENSG00000155090	ENSG00000109320	0.11969077304950002	4.882175811360412E-5
ENSG00000150907	ENSG00000133872	0.15591941091203285	0
ENSG00000090447	ENSG00000143119	0.13529099635547104	2.864320407525156E-7
ENSG00000160633	ENSG00000108561	0.1012043104428726	0
ENSG00000067646	ENSG00000240972	0.12655924010125175	0
ENSG00000154832	ENSG00000092820	0.087885	0.0064394
ENSG00000170515	ENSG00000215305	0.0993152	2.008912503015381E-8
ENSG00000198146	ENSG00000139146	0.1030271225448282	1.2960725825905683E-9
ENSG00000139793	ENSG00000155307	0.13597359532623265	4.882175811360412E-5
ENSG00000170515	ENSG00000215375	0.0892947	0
ENSG00000197037	ENSG00000170515	0.0948773	3.85451986062435E-6
ENSG00000104447	ENSG00000071082	0.19154343992205106	0
ENSG00000188786	ENSG00000196405	0.0901051	0
ENSG00000081059	ENSG00000189043	0.30955607373336336	0
ENSG00000185507	ENSG00000196843	0.1756457368409733	0
ENSG00000178338	ENSG00000130332	0.0896802	4.882175811360412E-5
ENSG00000197050	ENSG00000213203	0.0908211	0
ENSG00000174738	ENSG00000152818	0.1469920411118567	0
ENSG00000130818	ENSG00000096384	0.10325783565932271	0
ENSG00000070476	ENSG00000100354	0.1201445320475122	0
ENSG00000198538	ENSG00000107937	0.0835675	0
ENSG00000069667	ENSG00000080546	0.1913816908622205	0
ENSG00000177463	ENSG00000082074	0.12672873061840298	0
ENSG00000198839	ENSG00000145912	0.1418111252036495	0
ENSG00000157933	ENSG00000117450	0.12868490042984468	0
ENSG00000109320	ENSG00000168538	0.10486710479770178	2.008912503015381E-8
ENSG00000095794	ENSG00000164400	0.13512474148500758	0
ENSG00000095794	ENSG00000164402	0.0998411	4.882175811360412E-5
ENSG00000106948	ENSG00000135976	0.1870554063565816	0.0064394
ENSG00000156853	ENSG00000142864	0.10524178315470309	0
ENSG00000077150	ENSG00000118515	0.2689970227025541	0
ENSG00000102901	ENSG00000100216	0.11655239014781418	0
ENSG00000102901	ENSG00000100242	0.13424598644753333	0
ENSG00000095794	ENSG00000164466	0.19967461242120585	4.882175811360412E-5
ENSG00000197037	ENSG00000106028	0.0974152	0
ENSG00000197782	ENSG00000184220	0.10093088863858261	4.882175811360412E-5
ENSG00000109320	ENSG00000168495	0.13487179613095357	0
ENSG00000140987	ENSG00000163468	0.10152591722154805	0
ENSG00000130522	ENSG00000160813	0.16088027403433158	0
ENSG00000155090	ENSG00000173812	0.13101511757092082	0
ENSG00000136997	ENSG00000079462	0.10840437543023451	0
ENSG00000170515	ENSG00000215271	0.10181713425691609	0
ENSG00000160961	ENSG00000198189	0.0938332	0
ENSG00000114861	ENSG00000171159	0.10633045997243849	3.85451986062435E-6
ENSG00000082641	ENSG00000031698	0.13533203187194504	0
ENSG00000138073	ENSG00000204463	0.056780188004929975	1.2960725825905683E-9
ENSG00000142065	ENSG00000152270	0.1976548467183847	0
ENSG00000126561	ENSG00000214706	0.13980190611477106	0
ENSG00000243943	ENSG00000142864	0.11560664227576371	0
ENSG00000114126	ENSG00000196405	0.1824262195488726	0
ENSG00000105722	ENSG00000196405	0.0765694	0
ENSG00000105722	ENSG00000196449	0.0750021	3.85451986062435E-6
ENSG00000181135	ENSG00000115935	0.089853	0
ENSG00000081665	ENSG00000135968	0.1588612434816023	4.882175811360412E-5
ENSG00000123933	ENSG00000106683	0.14226024470701282	5.801363447659469E-4
ENSG00000214022	ENSG00000137054	0.0498849	2.864320407525156E-7
ENSG00000183340	ENSG00000166441	0.10211669419288695	4.882175811360412E-5
ENSG00000177374	ENSG00000133872	0.24750133323800022	0
ENSG00000185507	ENSG00000196954	0.1116891356825932	0
ENSG00000125347	ENSG00000173451	0.10172345302568854	0
ENSG00000120690	ENSG00000144848	0.0958558	1.2960725825905683E-9
ENSG00000169740	ENSG00000161267	0.0598364	5.801363447659469E-4
ENSG00000169016	ENSG00000140105	0.11469716855491054	0
ENSG00000181135	ENSG00000115946	0.0890227	0
ENSG00000081059	ENSG00000189159	0.1982541112426896	0
ENSG00000198911	ENSG00000106803	0.14077074764710892	0
ENSG00000131196	ENSG00000167642	0.0695031	4.882175811360412E-5
ENSG00000123636	ENSG00000175040	0.12109795003455918	5.801363447659469E-4
ENSG00000153879	ENSG00000128228	0.23426892199674926	0
ENSG00000134954	ENSG00000278259	0.10908897375044242	4.882175811360412E-5
ENSG00000138380	ENSG00000172115	0.14471230449874514	0
ENSG00000140987	ENSG00000163811	0.0994374	0
ENSG00000163508	ENSG00000136250	0.17480658865944002	0
ENSG00000213015	ENSG00000172531	0.0926862	0
ENSG00000105136	ENSG00000179271	0.0940682	4.882175811360412E-5
ENSG00000171604	ENSG00000160991	0.13356895597429855	0
ENSG00000127124	ENSG00000166197	0.13321283722951557	0
ENSG00000213015	ENSG00000172543	0.0807338	0
ENSG00000109320	ENSG00000168827	0.0861665	5.801363447659469E-4
ENSG00000134954	ENSG00000146433	0.11167012057231207	2.864320407525156E-7
ENSG00000160961	ENSG00000198355	0.0968952	0
ENSG00000163508	ENSG00000136213	0.17054556308387056	0
ENSG00000112182	ENSG00000234745	0.1158080161726917	0.0064394
ENSG00000118418	ENSG00000142765	0.19977503048427228	0
ENSG00000140987	ENSG00000163882	0.0963074	1.2960725825905683E-9
ENSG00000106948	ENSG00000135801	0.0982549	5.801363447659469E-4
ENSG00000170581	ENSG00000114127	0.12338718335557809	0
ENSG00000114861	ENSG00000171476	0.13959350783711852	0
ENSG00000128000	ENSG00000130725	0.10505812028213633	0
ENSG00000174738	ENSG00000152518	0.1416675480654033	0
ENSG00000101096	ENSG00000136938	0.12202794276500589	0
ENSG00000165156	ENSG00000136156	0.087885	0
ENSG00000148300	ENSG00000143621	0.11914911886581238	0
ENSG00000198081	ENSG00000239672	0.1355393629924988	0
ENSG00000177374	ENSG00000265241	0.23536413376923246	0
ENSG00000132604	ENSG00000166441	0.16019960374927203	0
ENSG00000161405	ENSG00000141551	0.1274717895681469	0
ENSG00000177374	ENSG00000133574	0.2605790467465832	0
ENSG00000166716	ENSG00000229117	0.0956444	0
ENSG00000113916	ENSG00000197451	0.10772145283364212	0
ENSG00000059122	ENSG00000065183	0.0918248	0.0064394
ENSG00000106554	ENSG00000132963	0.1350325705166994	0
ENSG00000130816	ENSG00000101745	0.12811917161993977	2.008912503015381E-8
ENSG00000105732	ENSG00000115875	0.0983603	2.008912503015381E-8
ENSG00000197857	ENSG00000135049	0.13380542231812556	2.008912503015381E-8
ENSG00000109320	ENSG00000168701	0.2815541970341405	0
ENSG00000251369	ENSG00000172115	0.0996005	0
ENSG00000169136	ENSG00000156467	0.12527446305998746	0
ENSG00000178338	ENSG00000130592	0.097925	0
ENSG00000181135	ENSG00000115758	0.087185	0
ENSG00000105136	ENSG00000179144	0.10239845891821767	2.008912503015381E-8
ENSG00000120832	ENSG00000149311	0.10461553886683927	0
ENSG00000138795	ENSG00000203667	0.2246319621034998	0
ENSG00000106948	ENSG00000135776	0.0899274	0
ENSG00000161405	ENSG00000141380	0.15209400036581755	0.0064394
ENSG00000106948	ENSG00000135749	0.15663175796107495	2.008912503015381E-8
ENSG00000106948	ENSG00000135723	0.11560078146717971	0
ENSG00000130684	ENSG00000132507	0.0995534	0
ENSG00000109320	ENSG00000168769	0.0871481	5.801363447659469E-4
ENSG00000177311	ENSG00000161405	0.2879178968947761	0
ENSG00000106948	ENSG00000135736	0.0886039	0
ENSG00000105717	ENSG00000067082	0.1511131475006537	0
ENSG00000070476	ENSG00000100100	0.1119404278397924	0
ENSG00000134954	ENSG00000146535	0.0978054	0
ENSG00000100219	ENSG00000134419	0.3088672708142019	0
ENSG00000100426	ENSG00000198755	0.11580291820876004	3.85451986062435E-6
ENSG00000124496	ENSG00000134419	0.12488640986735008	0
ENSG00000120963	ENSG00000185344	0.10963638986918338	2.008912503015381E-8
ENSG00000134954	ENSG00000146574	0.0995023	0
ENSG00000156469	ENSG00000162511	0.0939389	0
ENSG00000159140	ENSG00000001629	0.14198039243265548	0.0064394
ENSG00000115816	ENSG00000155100	0.11858784494376406	2.864320407525156E-7
ENSG00000165156	ENSG00000136261	0.0792731	5.801363447659469E-4
ENSG00000118418	ENSG00000142937	0.2563314916183044	0
ENSG00000167384	ENSG00000184220	0.10646309667356259	0
ENSG00000167962	ENSG00000135624	0.12049934967125087	2.864320407525156E-7
ENSG00000170345	ENSG00000173457	0.13869340108048267	3.85451986062435E-6
ENSG00000090612	ENSG00000096384	0.0895121	0
ENSG00000095794	ENSG00000164291	0.10157726685562138	0
ENSG00000089335	ENSG00000119705	0.15799266012083077	0
ENSG00000197162	ENSG00000160310	0.10749076931759693	0
ENSG00000101457	ENSG00000196924	0.0836524	3.85451986062435E-6
ENSG00000067066	ENSG00000153113	0.20484096606487576	0
ENSG00000136997	ENSG00000079277	0.12356723240362574	0
ENSG00000105722	ENSG00000196683	0.078858	0
ENSG00000138073	ENSG00000204619	0.082321	5.801363447659469E-4
ENSG00000131196	ENSG00000167468	0.0685585	0.0064394
ENSG00000081059	ENSG00000189362	0.11408897539059967	2.008912503015381E-8
ENSG00000251247	ENSG00000044574	0.11684960196647176	0
ENSG00000081059	ENSG00000189369	0.0963482	0.0064394
ENSG00000144026	ENSG00000103479	0.11723801494084951	2.864320407525156E-7
ENSG00000161405	ENSG00000141458	0.15348303938452368	5.801363447659469E-4
ENSG00000167528	ENSG00000104529	0.11614255094197422	0
ENSG00000157557	ENSG00000112081	0.14881402470238603	0
ENSG00000189308	ENSG00000174748	0.10912030976913885	0
ENSG00000121413	ENSG00000125354	0.13281561899295075	0
ENSG00000112658	ENSG00000154723	0.10762365607502399	0
ENSG00000146757	ENSG00000189403	0.16838336456764566	0
ENSG00000136997	ENSG00000079805	0.13410227981059558	3.85451986062435E-6
ENSG00000161405	ENSG00000141279	0.11535989945260854	4.882175811360412E-5
ENSG00000172273	ENSG00000157514	0.11753674717553207	5.801363447659469E-4
ENSG00000144161	ENSG00000101361	0.13153932452565678	0.0064394
ENSG00000160633	ENSG00000108055	0.0924437	0
ENSG00000025293	ENSG00000198743	0.16017261739753316	0
ENSG00000025293	ENSG00000198755	0.16076203529068628	5.801363447659469E-4
ENSG00000171161	ENSG00000146731	0.1008144069125415	0
ENSG00000198026	ENSG00000083845	0.0980876	0
ENSG00000066136	ENSG00000229833	0.0687271	0.0064394
ENSG00000197343	ENSG00000143198	0.18458336286231444	0.0064394
ENSG00000198482	ENSG00000113013	0.10198403412984397	5.801363447659469E-4
ENSG00000067082	ENSG00000133818	0.19014428499807973	5.801363447659469E-4
ENSG00000106948	ENSG00000135637	0.10893493020472662	0
ENSG00000146587	ENSG00000188243	0.0895613	0.0064394
ENSG00000179361	ENSG00000167658	0.12646934134267906	2.864320407525156E-7
ENSG00000125347	ENSG00000109475	0.2720884166817245	3.85451986062435E-6
ENSG00000186130	ENSG00000169018	0.0752949	0
ENSG00000069667	ENSG00000080822	0.2932579287365949	5.801363447659469E-4
ENSG00000185022	ENSG00000239672	0.09366	0
ENSG00000130684	ENSG00000132341	0.10365760897247646	0
ENSG00000095794	ENSG00000164120	0.0946961	2.864320407525156E-7
ENSG00000167625	ENSG00000229117	0.0964126	0
ENSG00000123933	ENSG00000106948	0.2485579371330634	0
ENSG00000095574	ENSG00000112081	0.10294191958599652	0
ENSG00000143390	ENSG00000065978	0.0884203	0
ENSG00000131127	ENSG00000132424	0.1481694436784695	0
ENSG00000267680	ENSG00000163584	0.1643384358180407	2.864320407525156E-7
ENSG00000198911	ENSG00000106546	0.1342376384292474	2.864320407525156E-7
ENSG00000117139	ENSG00000134954	0.12870189202585217	3.85451986062435E-6
ENSG00000124151	ENSG00000109790	0.10480408676614117	2.864320407525156E-7
ENSG00000196233	ENSG00000166750	0.12806408886339327	1.2960725825905683E-9
ENSG00000198839	ENSG00000145592	0.15337282608500694	0
ENSG00000128272	ENSG00000175390	0.26395729033263354	0
ENSG00000025293	ENSG00000198668	0.1566697367671024	0
ENSG00000162714	ENSG00000114686	0.0924961	0
ENSG00000196214	ENSG00000077420	0.15109669966081218	0
ENSG00000171735	ENSG00000131871	0.1407564618220933	0
ENSG00000057657	ENSG00000159733	0.11831884447981611	2.008912503015381E-8
ENSG00000130522	ENSG00000160551	0.1960959131779825	0
ENSG00000161405	ENSG00000141337	0.10455159709055271	0
ENSG00000067082	ENSG00000133789	0.0962907	4.882175811360412E-5
ENSG00000130522	ENSG00000160584	0.25867754565509643	0
ENSG00000180035	ENSG00000120910	0.0799319	0
ENSG00000067082	ENSG00000133794	0.21127611820861975	3.85451986062435E-6
ENSG00000127528	ENSG00000044574	0.31334132537694864	0
ENSG00000010539	ENSG00000162511	0.0969692	5.801363447659469E-4
ENSG00000131127	ENSG00000132485	0.13237299493705157	0
ENSG00000131381	ENSG00000150753	0.10324089173318853	0
ENSG00000185591	ENSG00000080824	0.14749016326548406	0
ENSG00000166432	ENSG00000167085	0.11248847856862881	5.801363447659469E-4
ENSG00000198556	ENSG00000053372	0.0995742	0
ENSG00000185947	ENSG00000114354	0.1428578727412258	1.2960725825905683E-9
ENSG00000196387	ENSG00000134419	0.0859499	0
ENSG00000140987	ENSG00000163938	0.0991306	0
ENSG00000067082	ENSG00000133731	0.16883849248267296	1.2960725825905683E-9
ENSG00000067082	ENSG00000133703	0.33666952362801206	0
ENSG00000086102	ENSG00000089009	0.0970489	1.2960725825905683E-9
ENSG00000179943	ENSG00000156467	0.087555	0
ENSG00000116044	ENSG00000140988	0.21881380401159875	0
ENSG00000127528	ENSG00000177051	0.10026367750062563	0
ENSG00000127528	ENSG00000177058	0.10516697367398901	5.801363447659469E-4
ENSG00000171634	ENSG00000087460	0.3336706074282368	0
ENSG00000106948	ENSG00000135506	0.11405926096174959	0
ENSG00000181135	ENSG00000115541	0.092563	0
ENSG00000136997	ENSG00000079950	0.14771674413410968	0
ENSG00000156127	ENSG00000115806	0.0861994	0
ENSG00000102804	ENSG00000135404	0.10338823999366256	2.008912503015381E-8
ENSG00000179981	ENSG00000163584	0.1278864121301079	0
ENSG00000178951	ENSG00000136942	0.29051422126777876	0
ENSG00000136997	ENSG00000079999	0.0977878	0
ENSG00000125347	ENSG00000173915	0.2537678003215323	0.0064394
ENSG00000171604	ENSG00000160211	0.11564599443914585	5.801363447659469E-4
ENSG00000198816	ENSG00000080824	0.1232760909032849	0
ENSG00000010803	ENSG00000152518	0.11562545083809116	0
ENSG00000127124	ENSG00000166226	0.1371009832793803	0
ENSG00000166454	ENSG00000101745	0.15336792704147534	4.882175811360412E-5
ENSG00000178951	ENSG00000136997	0.25288612660208665	0
ENSG00000251369	ENSG00000172349	0.0887003	5.801363447659469E-4
ENSG00000109320	ENSG00000168003	0.2678648147449897	0
ENSG00000095794	ENSG00000164032	0.2942259587983986	0
ENSG00000109320	ENSG00000168061	0.0963056	0
ENSG00000109320	ENSG00000168060	0.10582036730087048	1.2960725825905683E-9
ENSG00000167962	ENSG00000135404	0.1277853678677381	0
ENSG00000100426	ENSG00000198931	0.10811177972338595	3.85451986062435E-6
ENSG00000082641	ENSG00000163811	0.13532766605317828	0
ENSG00000171169	ENSG00000133872	0.0996275	0
ENSG00000114861	ENSG00000107099	0.15913675239602176	0
ENSG00000101096	ENSG00000136213	0.12871286813551616	2.008912503015381E-8
ENSG00000175550	ENSG00000177106	0.0840983	5.801363447659469E-4
ENSG00000175550	ENSG00000177105	0.11334622779156525	5.801363447659469E-4
ENSG00000109320	ENSG00000168096	0.0956057	0.0064394
ENSG00000169951	ENSG00000213654	0.0905124	4.882175811360412E-5
ENSG00000130522	ENSG00000160445	0.12380699055904217	0
ENSG00000130522	ENSG00000160439	0.0784563	4.882175811360412E-5
ENSG00000205903	ENSG00000196449	0.10253794315947114	0.0064394
ENSG00000175213	ENSG00000113013	0.10212697149905998	0
ENSG00000137871	ENSG00000142541	0.15071522502751725	0
ENSG00000106948	ENSG00000135469	0.12669369606456665	0
ENSG00000107175	ENSG00000177700	0.10784804296888828	0
ENSG00000106948	ENSG00000135446	0.21803667200736904	0
ENSG00000028839	ENSG00000139644	0.0954118	0
ENSG00000121413	ENSG00000125835	0.13738487503544583	0.0064394
ENSG00000184517	ENSG00000118816	0.11043638818171447	0
ENSG00000106948	ENSG00000135437	0.12742248788747151	0
ENSG00000106948	ENSG00000135439	0.11603784398548088	0
ENSG00000127528	ENSG00000177150	0.10876310650377471	0
ENSG00000106948	ENSG00000135404	0.2413827743904702	0
ENSG00000085274	ENSG00000150753	0.0881574	0
ENSG00000114861	ENSG00000171858	0.23220717805935412	0
ENSG00000161405	ENSG00000141002	0.30923398511540817	0
ENSG00000105732	ENSG00000115541	0.11044507713693305	0
ENSG00000106948	ENSG00000135414	0.12030997221352842	0
ENSG00000121417	ENSG00000166226	0.10885339312740631	0
ENSG00000114861	ENSG00000107223	0.0999475	0.0064394
ENSG00000218891	ENSG00000088205	0.1024855366751973	0
ENSG00000161405	ENSG00000141027	0.24022103507115977	0
ENSG00000170345	ENSG00000109475	0.14480478292684296	0
ENSG00000188283	ENSG00000185862	0.12621398023189437	0
ENSG00000166478	ENSG00000161011	0.15463016467732132	0
ENSG00000170631	ENSG00000126522	0.0782766	4.882175811360412E-5
ENSG00000204604	ENSG00000169230	0.10914937964732188	0
ENSG00000148300	ENSG00000143256	0.12682764851434747	0
ENSG00000167380	ENSG00000145912	0.13368823458474177	0
ENSG00000204514	ENSG00000181163	0.0899411	2.864320407525156E-7
ENSG00000125347	ENSG00000173821	0.24430517363672868	0
ENSG00000196700	ENSG00000164687	0.0948384	0
ENSG00000059122	ENSG00000104964	0.10537723261397938	0
ENSG00000156127	ENSG00000247596	0.0975215	0
ENSG00000109320	ENSG00000168411	0.0950716	0
ENSG00000135899	ENSG00000159199	0.15647089476315293	0
ENSG00000011590	ENSG00000102471	0.23440376493192988	3.85451986062435E-6
ENSG00000197037	ENSG00000106105	0.0880667	0.0064394
ENSG00000115816	ENSG00000155438	0.19140186242261042	0
ENSG00000215271	ENSG00000048162	0.0950536	0
ENSG00000173917	ENSG00000105701	0.15230771499203274	0
ENSG00000198839	ENSG00000145425	0.146242	0
ENSG00000171604	ENSG00000160593	0.15025151005777956	0
ENSG00000159140	ENSG00000133731	0.16687397552167646	5.801363447659469E-4
ENSG00000109320	ENSG00000168439	0.2540987296801129	0
ENSG00000126456	ENSG00000074800	0.2274342744540283	0
ENSG00000198911	ENSG00000106244	0.13464492617539506	0
ENSG00000113761	ENSG00000111845	0.0806717	5.801363447659469E-4
ENSG00000163320	ENSG00000136942	0.16135001468341706	0
ENSG00000182463	ENSG00000005844	0.12890614127926056	0
ENSG00000173153	ENSG00000162385	0.1730487034591032	0
ENSG00000134046	ENSG00000163956	0.20573285175495348	2.864320407525156E-7
ENSG00000127124	ENSG00000166582	0.12462806505707391	4.882175811360412E-5
ENSG00000130522	ENSG00000160714	0.39804969139598617	0
ENSG00000130522	ENSG00000160741	0.12448075934980563	0
ENSG00000134046	ENSG00000163960	0.16755441810619504	2.008912503015381E-8
ENSG00000104856	ENSG00000081985	0.1809845571224813	0
ENSG00000197037	ENSG00000106153	0.10082072358357731	0
ENSG00000130522	ENSG00000160752	0.11793736434972397	2.008912503015381E-8
ENSG00000189308	ENSG00000174444	0.11468558721647074	0
ENSG00000030419	ENSG00000078304	0.24021592308654346	0
ENSG00000109320	ENSG00000168397	0.0841222	5.801363447659469E-4
ENSG00000106459	ENSG00000109475	0.11321582899270004	4.882175811360412E-5
ENSG00000158711	ENSG00000147604	0.13412145952730772	0
ENSG00000198911	ENSG00000170889	0.12959195223083989	3.85451986062435E-6
ENSG00000204304	ENSG00000167085	0.14124542138622012	0
ENSG00000204304	ENSG00000167088	0.1297053053077839	0
ENSG00000167840	ENSG00000139343	0.0881275	0
ENSG00000141644	ENSG00000271503	0.0897921	0
ENSG00000106948	ENSG00000135392	0.0936114	0.0064394
ENSG00000130522	ENSG00000160799	0.14684743895255284	5.801363447659469E-4
ENSG00000136169	ENSG00000151883	0.14668537652875452	0
ENSG00000105717	ENSG00000106803	0.1484287137455583	0
ENSG00000106948	ENSG00000135341	0.0944753	0
ENSG00000175727	ENSG00000065911	0.19469838324585614	2.008912503015381E-8
ENSG00000169951	ENSG00000213741	0.10212091203172775	0
ENSG00000182141	ENSG00000108848	0.1758384174183517	5.801363447659469E-4
ENSG00000127528	ENSG00000177239	0.12436637135115317	3.85451986062435E-6
ENSG00000157933	ENSG00000117616	0.11131205610105509	4.882175811360412E-5
ENSG00000251369	ENSG00000172590	0.0968701	0
ENSG00000113916	ENSG00000065978	0.1031222294375492	0
ENSG00000107175	ENSG00000177600	0.1062733205780259	0
ENSG00000143379	ENSG00000096384	0.11279725429138199	0
ENSG00000170631	ENSG00000126457	0.0908587	0
ENSG00000106948	ENSG00000135317	0.14811469832037716	0
ENSG00000127528	ENSG00000177272	0.0981157	5.801363447659469E-4
ENSG00000170631	ENSG00000126432	0.0864136	0
ENSG00000121417	ENSG00000166340	0.1011220228166712	0
ENSG00000167967	ENSG00000013441	0.0817935	4.882175811360412E-5
ENSG00000184517	ENSG00000118971	0.1095109510720503	0
ENSG00000197372	ENSG00000138668	0.13707289345346366	0.0064394
ENSG00000113916	ENSG00000065911	0.0892918	2.008912503015381E-8
ENSG00000198453	ENSG00000146731	0.1063208589867616	0
ENSG00000169016	ENSG00000168685	0.10823061357367436	4.882175811360412E-5
ENSG00000010803	ENSG00000152795	0.11038198820879307	0
ENSG00000105708	ENSG00000130204	0.0991829	0
ENSG00000105732	ENSG00000115484	0.10174093974698113	0
ENSG00000130818	ENSG00000135624	0.0907377	0
ENSG00000198911	ENSG00000106153	0.13221368445162052	0
ENSG00000157557	ENSG00000112514	0.1525975086087319	2.864320407525156E-7
ENSG00000126456	ENSG00000074706	0.17746241055678874	0
ENSG00000185669	ENSG00000168918	0.12284071893878146	0
ENSG00000153975	ENSG00000083845	0.10022392055971106	5.801363447659469E-4
ENSG00000171425	ENSG00000080824	0.1895384666003591	0
ENSG00000109381	ENSG00000171314	0.14102560664302383	0
ENSG00000196700	ENSG00000164587	0.0849327	5.801363447659469E-4
ENSG00000171425	ENSG00000080822	0.1736678320119268	4.882175811360412E-5
ENSG00000196233	ENSG00000166595	0.11764369024393877	0
ENSG00000163516	ENSG00000072818	0.17769438764225579	0
ENSG00000173153	ENSG00000162244	0.17963084503708618	0
ENSG00000185022	ENSG00000107968	0.0951509	0
ENSG00000213015	ENSG00000108561	0.10541559879995004	0
ENSG00000001167	ENSG00000188243	0.10107360103535074	0
ENSG00000102804	ENSG00000135127	0.10406535756735803	0
ENSG00000010818	ENSG00000213741	0.15522529394596404	0
ENSG00000118217	ENSG00000271503	0.078584	5.801363447659469E-4
ENSG00000254004	ENSG00000143256	0.10351710897884162	0
ENSG00000163884	ENSG00000150753	0.10579316023982338	0
ENSG00000147421	ENSG00000239672	0.11697998352587946	0
ENSG00000104221	ENSG00000104823	0.0883623	5.801363447659469E-4
ENSG00000164631	ENSG00000114686	0.10515648219371765	2.864320407525156E-7
ENSG00000204604	ENSG00000169442	0.0973235	0
ENSG00000167967	ENSG00000145220	0.0962724	0
ENSG00000103343	ENSG00000104131	0.0968686	0
ENSG00000059122	ENSG00000104894	0.10059576226414113	2.864320407525156E-7
ENSG00000143190	ENSG00000164687	0.10615787894691608	0
ENSG00000106948	ENSG00000003509	0.11677644858631704	0
ENSG00000109320	ENSG00000168275	0.1769571684283004	0
ENSG00000171169	ENSG00000133639	0.093249	0
ENSG00000187605	ENSG00000152795	0.0952254	5.801363447659469E-4
ENSG00000124151	ENSG00000109445	0.095381	5.801363447659469E-4
ENSG00000198517	ENSG00000116560	0.0866279	0
ENSG00000213015	ENSG00000108518	0.0905233	0
ENSG00000166704	ENSG00000144381	0.11374713643689932	0
ENSG00000170515	ENSG00000215012	0.10369229227166352	0
ENSG00000106948	ENSG00000135250	0.1537926668941023	0
ENSG00000174652	ENSG00000090238	0.12877252152677457	0
ENSG00000197013	ENSG00000070081	0.12898532981591895	0
ENSG00000204519	ENSG00000128016	0.11447780664304971	0
ENSG00000104221	ENSG00000104894	0.0934121	3.85451986062435E-6
ENSG00000113658	ENSG00000217555	0.17139809655261787	5.801363447659469E-4
ENSG00000198556	ENSG00000224877	0.10090884733833083	0
ENSG00000151500	ENSG00000141480	0.11261393873925958	0
ENSG00000106948	ENSG00000135211	0.10586596534856865	0
ENSG00000156127	ENSG00000115541	0.317355	0
ENSG00000065978	ENSG00000154930	0.1431886842850423	0
ENSG00000184677	ENSG00000147403	0.12468718244241574	4.882175811360412E-5
ENSG00000196700	ENSG00000165732	0.0947384	0
ENSG00000065978	ENSG00000154945	0.0914631	0.0064394
ENSG00000197863	ENSG00000197448	0.0952709	0
ENSG00000214022	ENSG00000137876	0.0799755	0
ENSG00000136997	ENSG00000119979	0.12973602170990595	0
ENSG00000100207	ENSG00000118058	0.1011429286622126	0.0064394
ENSG00000144161	ENSG00000100418	0.13291923310763476	4.882175811360412E-5
ENSG00000121864	ENSG00000078304	0.0782113	0
ENSG00000127152	ENSG00000160783	0.23998498410564792	2.008912503015381E-8
ENSG00000127152	ENSG00000160785	0.10219153622647206	5.801363447659469E-4
ENSG00000173276	ENSG00000130255	0.12461092334157754	0
ENSG00000105717	ENSG00000198755	0.16575266490729781	0
ENSG00000123268	ENSG00000213585	0.0717294	3.85451986062435E-6
ENSG00000161405	ENSG00000142188	0.17684441532171385	0
ENSG00000161405	ENSG00000142186	0.0917511	0
ENSG00000197162	ENSG00000160818	0.0997049	2.864320407525156E-7
ENSG00000261221	ENSG00000133561	0.0873755	0
ENSG00000136997	ENSG00000119906	0.13013669457333576	0
ENSG00000181722	ENSG00000196705	0.15985416187801121	1.2960725825905683E-9
ENSG00000134046	ENSG00000163714	0.32207041091309324	0
ENSG00000160336	ENSG00000177600	0.0911485	0
ENSG00000171735	ENSG00000131469	0.13721096830137489	0
ENSG00000165512	ENSG00000053372	0.0907786	4.882175811360412E-5
ENSG00000166888	ENSG00000143106	0.0936478	0
ENSG00000169951	ENSG00000174748	0.0925402	0
ENSG00000096654	ENSG00000177600	0.10041177190752389	0
ENSG00000179361	ENSG00000271503	0.12532625345024342	4.882175811360412E-5
ENSG00000181135	ENSG00000180817	0.10049590984524352	0
ENSG00000083828	ENSG00000124802	0.0940515	0
ENSG00000134046	ENSG00000163798	0.13492098210186887	0
ENSG00000197024	ENSG00000183011	0.0979163	0.0064394
ENSG00000197863	ENSG00000197451	0.10386801623376858	0
ENSG00000196214	ENSG00000078304	0.15624142399279942	5.801363447659469E-4
ENSG00000134046	ENSG00000163781	0.13332033086094172	0
ENSG00000138795	ENSG00000204389	0.16092170676242432	0
ENSG00000138795	ENSG00000204388	0.10429453548972555	0
ENSG00000179456	ENSG00000070081	0.12549221272443595	3.85451986062435E-6
ENSG00000215271	ENSG00000152795	0.10444499757212805	0
ENSG00000171161	ENSG00000147669	0.0935185	2.008912503015381E-8
ENSG00000198538	ENSG00000067365	0.0669368	5.801363447659469E-4
ENSG00000126705	ENSG00000187840	0.0886465	5.801363447659469E-4
ENSG00000136603	ENSG00000010404	0.15781687582613138	0
ENSG00000197863	ENSG00000197498	0.095397	0
ENSG00000188171	ENSG00000172115	0.11111113235816372	0
ENSG00000067066	ENSG00000152778	0.1425622147517223	0
ENSG00000153975	ENSG00000254093	0.0902278	0
ENSG00000198131	ENSG00000051523	0.1033163085181847	0
ENSG00000025293	ENSG00000197747	0.162653	4.882175811360412E-5
ENSG00000156127	ENSG00000115415	0.27573226660752403	4.882175811360412E-5
ENSG00000166454	ENSG00000089737	0.15978305528234388	0
ENSG00000161405	ENSG00000142002	0.12422540313130598	0
ENSG00000125347	ENSG00000109790	0.0971955	0
ENSG00000126464	ENSG00000182004	0.13145878016557097	1.2960725825905683E-9
ENSG00000197037	ENSG00000106803	0.0922796	0
ENSG00000196110	ENSG00000239672	0.11678958550702083	0
ENSG00000178951	ENSG00000137871	0.1443251329616892	3.85451986062435E-6
ENSG00000176542	ENSG00000105373	0.13537491603805854	5.801363447659469E-4
ENSG00000065970	ENSG00000167552	0.12163018476443838	0
ENSG00000198538	ENSG00000067533	0.0852375	0
ENSG00000116539	ENSG00000174718	0.24541861902207737	0
ENSG00000099326	ENSG00000065911	0.11185584061861048	0
ENSG00000049768	ENSG00000010030	0.171076	0.0064394
ENSG00000127152	ENSG00000160602	0.0824393	0
ENSG00000101412	ENSG00000143549	0.1024953134858725	0
ENSG00000144161	ENSG00000100567	0.14167255793098682	0
ENSG00000196693	ENSG00000105364	0.14687150211366273	1.2960725825905683E-9
ENSG00000158773	ENSG00000120254	0.1228283686524156	0
ENSG00000104447	ENSG00000070756	0.16493988142323765	4.882175811360412E-5
ENSG00000196693	ENSG00000105373	0.1458403944475326	0.0064394
ENSG00000198546	ENSG00000175390	0.15169532079942094	0
ENSG00000127528	ENSG00000176105	0.12764293288791598	0
ENSG00000134852	ENSG00000140988	0.15893779757631651	0
ENSG00000059122	ENSG00000065978	0.10079841569924212	0
ENSG00000105717	ENSG00000198668	0.1661047963218369	0
ENSG00000185507	ENSG00000196141	0.16024072603361458	0
ENSG00000171634	ENSG00000126226	0.1330768857629296	0
ENSG00000263002	ENSG00000204387	0.11322477600592355	0
ENSG00000110851	ENSG00000147403	0.10202121787070813	0
ENSG00000067082	ENSG00000094914	0.0774013	0.0064394
ENSG00000198040	ENSG00000160818	0.0905949	0
ENSG00000127152	ENSG00000160688	0.10080523757595546	0
ENSG00000196233	ENSG00000166441	0.11357178783668892	0
ENSG00000049768	ENSG00000142168	0.16957451110841143	0
ENSG00000132024	ENSG00000118181	0.12735777080173338	0
ENSG00000113916	ENSG00000104529	0.1041047922666298	0
ENSG00000134046	ENSG00000163807	0.097387	5.801363447659469E-4
ENSG00000130856	ENSG00000140988	0.10160029651305516	1.2960725825905683E-9
ENSG00000132024	ENSG00000182774	0.12227919499845442	0
ENSG00000144161	ENSG00000089737	0.13739377186319265	0
ENSG00000103343	ENSG00000196449	0.09196	0
ENSG00000057657	ENSG00000028137	0.3382851368295624	0
ENSG00000153560	ENSG00000156958	0.0863155	4.882175811360412E-5
ENSG00000090612	ENSG00000135316	0.0744441	2.008912503015381E-8
ENSG00000168310	ENSG00000162191	0.13047733088825944	5.801363447659469E-4
ENSG00000106948	ENSG00000135090	0.17350519544752036	0
ENSG00000106948	ENSG00000135069	0.21792347095352535	5.801363447659469E-4
ENSG00000134046	ENSG00000163877	0.14688380453876845	0
ENSG00000205250	ENSG00000110321	0.17564895489537166	5.801363447659469E-4
ENSG00000166888	ENSG00000143256	0.0928332	0
ENSG00000103343	ENSG00000196405	0.0987529	0
ENSG00000106948	ENSG00000135047	0.0900874	0.0064394
ENSG00000138795	ENSG00000204287	0.0986375	0
ENSG00000213020	ENSG00000172590	0.13452903868914978	2.864320407525156E-7
ENSG00000112592	ENSG00000177954	0.0922119	0
ENSG00000185129	ENSG00000054654	0.23799918457151256	0
ENSG00000156853	ENSG00000143256	0.10115851821659075	2.008912503015381E-8
ENSG00000186017	ENSG00000104660	0.10493433544616786	0
ENSG00000197579	ENSG00000226979	0.12296167593031057	0
ENSG00000156127	ENSG00000115350	0.15559701993991906	5.801363447659469E-4
ENSG00000138795	ENSG00000204219	0.22159421690253214	0
ENSG00000102908	ENSG00000145779	0.19975	0
ENSG00000148516	ENSG00000167522	0.15053559203726039	0
ENSG00000127528	ENSG00000176273	0.10259762559957512	0
ENSG00000166526	ENSG00000167085	0.0967075	0.0064394
ENSG00000168310	ENSG00000162434	0.1983055806992009	0
ENSG00000166526	ENSG00000167088	0.0917213	0
ENSG00000197008	ENSG00000111348	0.11376116818084454	0
ENSG00000170260	ENSG00000148090	0.0638082	5.801363447659469E-4
ENSG00000069667	ENSG00000147010	0.19633617311875237	0
ENSG00000153975	ENSG00000122566	0.0924885	0
ENSG00000197863	ENSG00000197622	0.0902515	0
ENSG00000181007	ENSG00000120254	0.0950961	0.0064394
ENSG00000156127	ENSG00000115738	0.1796189422522814	0
ENSG00000065978	ENSG00000154719	0.0871943	0
ENSG00000167491	ENSG00000188229	0.25112904957143206	0
ENSG00000065978	ENSG00000154723	0.29833064760855293	5.801363447659469E-4
ENSG00000196267	ENSG00000144381	0.0970951	0
ENSG00000170260	ENSG00000080824	0.10678884807596506	0
ENSG00000137504	ENSG00000140455	0.1521213218768706	0
ENSG00000127528	ENSG00000176208	0.10130820617256718	0
ENSG00000136997	ENSG00000119772	0.0851105	0
ENSG00000082641	ENSG00000164032	0.1390374380256943	0
ENSG00000136997	ENSG00000119760	0.0985583	5.801363447659469E-4
ENSG00000160007	ENSG00000115268	0.15614566029891036	2.008912503015381E-8
ENSG00000100105	ENSG00000113013	0.0838485	1.2960725825905683E-9
ENSG00000113916	ENSG00000104964	0.1000484499185841	0
ENSG00000137265	ENSG00000104763	0.12249674116085198	0
ENSG00000127528	ENSG00000176248	0.0863441	0.0064394
ENSG00000172845	ENSG00000136942	0.15212372289235124	0
ENSG00000161405	ENSG00000010017	0.17068255004653476	0.0064394
ENSG00000185278	ENSG00000142864	0.12636862268175714	0
ENSG00000167635	ENSG00000171863	0.0626458	2.864320407525156E-7
ENSG00000143614	ENSG00000159023	0.16376487340862983	0
ENSG00000185278	ENSG00000142875	0.11792600389677552	2.008912503015381E-8
ENSG00000132024	ENSG00000182899	0.11503249320815885	0.0064394
ENSG00000111145	ENSG00000136942	0.11764873471097972	0
ENSG00000090612	ENSG00000135404	0.0857515	1.2960725825905683E-9
ENSG00000213015	ENSG00000211772	0.0960326	0
ENSG00000167555	ENSG00000090238	0.13013793242894633	0
ENSG00000213015	ENSG00000211751	0.0943606	0
ENSG00000134046	ENSG00000163510	0.17591441225064786	0
ENSG00000113916	ENSG00000104894	0.0973713	0
ENSG00000236287	ENSG00000179144	0.11724445839669849	0
ENSG00000138795	ENSG00000204161	0.24129655632374858	0
ENSG00000130522	ENSG00000189180	0.18030642430955313	0
ENSG00000171161	ENSG00000147403	0.10026758862136631	0
ENSG00000182463	ENSG00000138449	0.0919223	1.2960725825905683E-9
ENSG00000099326	ENSG00000065978	0.10305543853448859	2.008912503015381E-8
ENSG00000176182	ENSG00000109534	0.0903289	0
ENSG00000135899	ENSG00000131174	0.17189221037174746	0
ENSG00000135899	ENSG00000131143	0.15262399535580282	3.85451986062435E-6
ENSG00000102804	ENSG00000136156	0.10339279259115386	2.864320407525156E-7
ENSG00000181472	ENSG00000179958	0.11115511321934662	0
ENSG00000069667	ENSG00000147140	0.0667528	5.801363447659469E-4
ENSG00000071564	ENSG00000142541	0.1576065198578576	0
ENSG00000166949	ENSG00000136156	0.22304617094129486	0
ENSG00000127528	ENSG00000176390	0.21401068678723134	0
ENSG00000110851	ENSG00000147604	0.0972006	0
ENSG00000065978	ENSG00000154803	0.1155871575925265	0
ENSG00000100811	ENSG00000080802	0.17114726092364965	2.008912503015381E-8
ENSG00000067066	ENSG00000152601	0.19514270738901013	0
ENSG00000101412	ENSG00000143774	0.10608362765180085	0
ENSG00000127152	ENSG00000160818	0.2676456437828739	1.2960725825905683E-9
ENSG00000197037	ENSG00000106628	0.0906957	0
ENSG00000065978	ENSG00000154822	0.14666987023257522	0
ENSG00000136997	ENSG00000119899	0.10077606034826356	0
ENSG00000089094	ENSG00000115935	0.0885234	0
ENSG00000144161	ENSG00000100348	0.0675156	2.008912503015381E-8
ENSG00000171574	ENSG00000198771	0.0972083	0.0064394
ENSG00000163516	ENSG00000111674	0.11029762944839383	0
ENSG00000185420	ENSG00000096384	0.11342536919458106	0
ENSG00000197013	ENSG00000110958	0.13477333358980945	0
ENSG00000163516	ENSG00000111669	0.17731473497482209	0
ENSG00000172216	ENSG00000165732	0.2631385889065858	0
ENSG00000101412	ENSG00000143753	0.10148198855030259	0
ENSG00000127152	ENSG00000160877	0.0949218	0.0064394
ENSG00000181135	ENSG00000116209	0.0944101	0
ENSG00000129071	ENSG00000197958	0.13591368581696173	1.2960725825905683E-9
ENSG00000132024	ENSG00000118363	0.11864718096066973	4.882175811360412E-5
ENSG00000131381	ENSG00000179958	0.0938666	1.2960725825905683E-9
ENSG00000171634	ENSG00000126456	0.2131172668582421	0
ENSG00000110851	ENSG00000147669	0.096671	0
ENSG00000171735	ENSG00000131174	0.13987936197159528	0
ENSG00000106948	ENSG00000266028	0.12986813669426817	0
ENSG00000163516	ENSG00000111640	0.1537306496417738	0
ENSG00000137265	ENSG00000104660	0.3197812376909413	0
ENSG00000127152	ENSG00000228049	0.1219018119941046	0
ENSG00000163884	ENSG00000179144	0.11665834005542572	0
ENSG00000136997	ENSG00000119801	0.22803198225660015	0
ENSG00000075407	ENSG00000131469	0.16708253297256617	0
ENSG00000172216	ENSG00000165678	0.23332460161523913	0
ENSG00000130522	ENSG00000189042	0.12983719345521916	0
ENSG00000070476	ENSG00000100911	0.11685356480130843	0
ENSG00000134046	ENSG00000163602	0.17314468995561383	0
ENSG00000134046	ENSG00000163607	0.11061161456791554	0
ENSG00000134046	ENSG00000163605	0.1694397230808501	0
ENSG00000067082	ENSG00000094631	0.0957059	0
ENSG00000127528	ENSG00000176401	0.11179273832545905	0
ENSG00000096654	ENSG00000177954	0.10367722865045441	0
ENSG00000134046	ENSG00000163655	0.0957019	2.008912503015381E-8
ENSG00000143157	ENSG00000142541	0.13961108405499498	0
ENSG00000134046	ENSG00000163659	0.3510128829499237	0
ENSG00000065978	ENSG00000154743	0.0781365	0
ENSG00000183309	ENSG00000177954	0.0938693	0
ENSG00000130522	ENSG00000189091	0.10828930441610034	0
ENSG00000114861	ENSG00000170906	0.1178135392538209	0
ENSG00000143033	ENSG00000072818	0.10506158918996267	4.882175811360412E-5
ENSG00000065978	ENSG00000154767	0.15801162213165995	0.0064394
ENSG00000130522	ENSG00000189079	0.14241019503766916	0
ENSG00000130522	ENSG00000189077	0.0932821	2.864320407525156E-7
ENSG00000218891	ENSG00000089048	0.0983489	0.0064394
ENSG00000118217	ENSG00000168028	0.0710065	2.008912503015381E-8
ENSG00000100426	ENSG00000198034	0.12648031867354093	0
ENSG00000066697	ENSG00000134046	0.1279641995245861	1.2960725825905683E-9
ENSG00000109320	ENSG00000167721	0.2119874649198831	0
ENSG00000160113	ENSG00000080824	0.10193168562051914	0
ENSG00000137265	ENSG00000104960	0.0913981	3.85451986062435E-6
ENSG00000163320	ENSG00000137133	0.09741	2.008912503015381E-8
ENSG00000137265	ENSG00000104964	0.3710934458748371	0
ENSG00000104976	ENSG00000110324	0.11768700923700658	0
ENSG00000196812	ENSG00000150753	0.11550467746778179	0
ENSG00000134046	ENSG00000163389	0.095371	0
ENSG00000128000	ENSG00000262814	0.0940997	2.008912503015381E-8
ENSG00000134954	ENSG00000145725	0.18871246226419922	0.0064394
ENSG00000163320	ENSG00000137154	0.14617833667781557	0
ENSG00000137265	ENSG00000104915	0.11001552561145919	0
ENSG00000205250	ENSG00000241468	0.17428786630591375	0
ENSG00000197013	ENSG00000099901	0.1292246256518982	0
ENSG00000189144	ENSG00000142864	0.10857078219617525	0
ENSG00000198824	ENSG00000124784	0.0809403	0
ENSG00000178177	ENSG00000196405	0.10761923156588603	3.85451986062435E-6
ENSG00000127528	ENSG00000176422	0.0839451	0
ENSG00000150347	ENSG00000107223	0.14472969369403443	2.864320407525156E-7
ENSG00000153560	ENSG00000156508	0.0878032	0
ENSG00000127528	ENSG00000176438	0.0979467	2.008912503015381E-8
ENSG00000127528	ENSG00000176444	0.0843263	0.0064394
ENSG00000167182	ENSG00000147403	0.0996203	0
ENSG00000144161	ENSG00000100883	0.14139489750840198	0
ENSG00000272333	ENSG00000101413	0.0990687	0.0064394
ENSG00000005801	ENSG00000159086	0.0843122	3.85451986062435E-6
ENSG00000140968	ENSG00000009790	0.2538227924003652	0
ENSG00000127528	ENSG00000176476	0.1242624480603823	0
ENSG00000127528	ENSG00000176473	0.0966001	0
ENSG00000127152	ENSG00000160305	0.18412263438441795	0
ENSG00000167962	ENSG00000134809	0.12413	0
ENSG00000100105	ENSG00000009790	0.0949101	0
ENSG00000156853	ENSG00000143621	0.10329262357424973	0.0064394
ENSG00000127989	ENSG00000179958	0.0953447	2.864320407525156E-7
ENSG00000160007	ENSG00000115053	0.1478641549854931	4.882175811360412E-5
ENSG00000105722	ENSG00000196712	0.0703136	4.882175811360412E-5
ENSG00000197008	ENSG00000111913	0.11848886562677823	0
ENSG00000084093	ENSG00000107099	0.1717978115197143	1.2960725825905683E-9
ENSG00000090612	ENSG00000135624	0.0843679	0
ENSG00000148300	ENSG00000143870	0.10777399520472535	0.0064394
ENSG00000084093	ENSG00000171681	0.17106717413069258	0
ENSG00000178573	ENSG00000231500	0.35100585698393805	0
ENSG00000124813	ENSG00000074966	0.0935524	0
ENSG00000120837	ENSG00000133226	0.13309784636827152	5.801363447659469E-4
ENSG00000084676	ENSG00000131469	0.16858232141548635	0
ENSG00000133250	ENSG00000135069	0.12753929986291027	0.0064394
ENSG00000105717	ENSG00000198258	0.15028227126083044	0
ENSG00000084093	ENSG00000171634	0.16637885525536486	0
ENSG00000173917	ENSG00000198034	0.16386658539655416	0
ENSG00000127528	ENSG00000176531	0.0902614	0
ENSG00000105717	ENSG00000198242	0.15897571418658654	0
ENSG00000173917	ENSG00000198040	0.0801954	0
ENSG00000113761	ENSG00000072818	0.0825405	0
ENSG00000176946	ENSG00000118181	0.0863573	2.864320407525156E-7
ENSG00000170631	ENSG00000087086	0.0815974	5.801363447659469E-4
ENSG00000010803	ENSG00000153187	0.10342008767018974	0
ENSG00000118217	ENSG00000168092	0.0701673	5.801363447659469E-4
ENSG00000081059	ENSG00000229117	0.3665403697930552	0
ENSG00000188994	ENSG00000244754	0.2071609764826148	0
ENSG00000178951	ENSG00000137497	0.15785483995565533	0.0064394
ENSG00000066697	ENSG00000134001	0.1338798386318811	0
ENSG00000126003	ENSG00000076604	0.1837309125989889	0
ENSG00000173276	ENSG00000130725	0.12429722533901551	0
ENSG00000171169	ENSG00000134419	0.0918145	5.801363447659469E-4
ENSG00000160961	ENSG00000106400	0.0811079	0.0064394
ENSG00000229809	ENSG00000166197	0.15101817937613565	0
ENSG00000181722	ENSG00000196323	0.14405162159036525	0.0064394
ENSG00000109320	ENSG00000167604	0.14361847693647967	0
ENSG00000153560	ENSG00000156482	0.0870486	3.85451986062435E-6
ENSG00000105732	ENSG00000114779	0.0966519	4.882175811360412E-5
ENSG00000177463	ENSG00000122417	0.13872041306385224	0
ENSG00000171169	ENSG00000134308	0.0998113	0
ENSG00000205250	ENSG00000241553	0.14998554508438353	0
ENSG00000137265	ENSG00000104856	0.3820954210972619	0
ENSG00000175105	ENSG00000167553	0.10584298532174626	0.0064394
ENSG00000100426	ENSG00000198189	0.11428466996740028	3.85451986062435E-6
ENSG00000109320	ENSG00000167635	0.0611685	1.2960725825905683E-9
ENSG00000059728	ENSG00000153574	0.0994934	0
ENSG00000143437	ENSG00000083845	0.10332582996966912	0
ENSG00000213020	ENSG00000172115	0.15208230781331514	0
ENSG00000198546	ENSG00000175756	0.1580883767976042	0
ENSG00000196323	ENSG00000127483	0.1409845594477488	0
ENSG00000101457	ENSG00000196683	0.0813561	0
ENSG00000221923	ENSG00000185862	0.099339	0
ENSG00000125520	ENSG00000169442	0.19610117489921244	0
ENSG00000171425	ENSG00000147403	0.18911817430289624	0
ENSG00000109320	ENSG00000167658	0.2406179095439047	0
ENSG00000170515	ENSG00000175938	0.10749729726075215	0
ENSG00000165156	ENSG00000004779	0.0860043	0
ENSG00000113580	ENSG00000130254	0.13499625237493024	0
ENSG00000198440	ENSG00000132507	0.0848285	0
ENSG00000169689	ENSG00000126432	0.1376455955822844	0
ENSG00000197134	ENSG00000164687	0.092429	0
ENSG00000108788	ENSG00000162032	0.0898861	0
ENSG00000127152	ENSG00000160201	0.10311255475099017	3.85451986062435E-6
ENSG00000137265	ENSG00000104897	0.10037416145916571	2.008912503015381E-8
ENSG00000101412	ENSG00000143947	0.12009140865630837	0
ENSG00000101457	ENSG00000196712	0.0773637	2.008912503015381E-8
ENSG00000169955	ENSG00000082074	0.0971511	0
ENSG00000120832	ENSG00000082074	0.1012794924419739	0
ENSG00000117505	ENSG00000233927	0.13926329551913785	0
ENSG00000205189	ENSG00000130522	0.11605404994229278	0
ENSG00000127528	ENSG00000176619	0.13164078736019036	0
ENSG00000160336	ENSG00000177954	0.10477448377433186	0
ENSG00000181666	ENSG00000149311	0.0987092	0
ENSG00000178951	ENSG00000269556	0.10895799157830655	2.864320407525156E-7
ENSG00000198783	ENSG00000150593	0.16648140761488034	0
ENSG00000171634	ENSG00000126746	0.11718596377693362	3.85451986062435E-6
ENSG00000101457	ENSG00000196704	0.070636	2.008912503015381E-8
ENSG00000134046	ENSG00000163412	0.1272899408496469	2.864320407525156E-7
ENSG00000185669	ENSG00000168394	0.12512084942352963	0.0064394
ENSG00000112561	ENSG00000177600	0.11490987763243504	0
ENSG00000127124	ENSG00000165732	0.1344907567265398	0
ENSG00000153879	ENSG00000127774	0.18845798997457155	3.85451986062435E-6
ENSG00000072736	ENSG00000175463	0.15634585432308032	0
ENSG00000158773	ENSG00000120705	0.12116275859687597	3.85451986062435E-6
ENSG00000134046	ENSG00000163428	0.11047088893855346	3.85451986062435E-6
ENSG00000178338	ENSG00000130810	0.0915759	0
ENSG00000121413	ENSG00000126457	0.1342284310562781	0
ENSG00000169951	ENSG00000174444	0.0994464	0
ENSG00000178338	ENSG00000130826	0.0968522	2.008912503015381E-8
ENSG00000197037	ENSG00000106948	0.0926051	4.882175811360412E-5
ENSG00000184677	ENSG00000147604	0.13779999756626218	0
ENSG00000160961	ENSG00000106628	0.096539	0
ENSG00000186416	ENSG00000196405	0.0913664	0
ENSG00000109381	ENSG00000170776	0.20466337355853778	0
ENSG00000182463	ENSG00000070831	0.12622357387191183	0
ENSG00000059122	ENSG00000065675	0.0992594	3.85451986062435E-6
ENSG00000213015	ENSG00000172115	0.0884978	2.008912503015381E-8
ENSG00000132024	ENSG00000118640	0.12737601907948562	0
ENSG00000143390	ENSG00000104964	0.0927478	0
ENSG00000261221	ENSG00000265241	0.0859265	0.0064394
ENSG00000100105	ENSG00000113407	0.0940696	0
ENSG00000071655	ENSG00000167658	0.1676055224236536	0
ENSG00000100426	ENSG00000198242	0.11973921717156323	0
ENSG00000126456	ENSG00000075292	0.17853788375519278	1.2960725825905683E-9
ENSG00000189144	ENSG00000142684	0.1087378506088361	0
ENSG00000176182	ENSG00000173674	0.0975049	0
ENSG00000100426	ENSG00000198258	0.11327159300391046	0
ENSG00000167182	ENSG00000147604	0.0979025	0
ENSG00000132024	ENSG00000118680	0.12485386450349012	2.864320407525156E-7
ENSG00000109320	ENSG00000167986	0.11780280106681895	0
ENSG00000198105	ENSG00000129235	0.1090860040115193	0
ENSG00000189190	ENSG00000153395	0.11052215827344766	5.801363447659469E-4
ENSG00000196670	ENSG00000109534	0.0963439	0
ENSG00000126464	ENSG00000078687	0.11976070419408238	3.85451986062435E-6
ENSG00000197013	ENSG00000242485	0.12858848723047206	1.2960725825905683E-9
ENSG00000100207	ENSG00000182866	0.10056637938696653	3.85451986062435E-6
ENSG00000102901	ENSG00000100354	0.1142173794379283	0
ENSG00000261221	ENSG00000133872	0.0888874	0
ENSG00000121417	ENSG00000205542	0.11838819812154329	0
ENSG00000127528	ENSG00000176715	0.11886376055056014	2.864320407525156E-7
ENSG00000066136	ENSG00000229117	0.0731189	0
ENSG00000105717	ENSG00000198034	0.1589472886065346	0
ENSG00000163320	ENSG00000005483	0.15777550511530136	0
ENSG00000185869	ENSG00000172115	0.10927501664177892	0
ENSG00000156127	ENSG00000115286	0.11834154112929587	0
ENSG00000156127	ENSG00000115295	0.11414428429230454	0.0064394
ENSG00000132024	ENSG00000077984	0.12148740783071998	0
ENSG00000185507	ENSG00000196684	0.10628786025363711	0
ENSG00000173917	ENSG00000198286	0.0760287	4.882175811360412E-5
ENSG00000173276	ENSG00000130522	0.11894806996266054	0
ENSG00000189308	ENSG00000214706	0.10685934618426716	0
ENSG00000170345	ENSG00000174444	0.13803974839692135	0
ENSG00000005801	ENSG00000091527	0.0876749	4.882175811360412E-5
ENSG00000156127	ENSG00000115271	0.0832656	3.85451986062435E-6
ENSG00000188295	ENSG00000137154	0.11919402548812348	0
ENSG00000160113	ENSG00000080608	0.0963206	0
ENSG00000186416	ENSG00000196449	0.0836749	5.801363447659469E-4
ENSG00000109320	ENSG00000167930	0.0822333	0
ENSG00000109320	ENSG00000167920	0.0922642	0
ENSG00000134046	ENSG00000163110	0.11666086506870489	5.801363447659469E-4
ENSG00000134046	ENSG00000163104	0.13232669760985896	0
ENSG00000171634	ENSG00000126804	0.20350665298516588	0
ENSG00000174796	ENSG00000115053	0.12268425754724543	0
ENSG00000025293	ENSG00000197971	0.16663960079182139	0
ENSG00000150907	ENSG00000133112	0.14636143150530917	0
ENSG00000182463	ENSG00000070718	0.12326526280142508	0
ENSG00000071655	ENSG00000167526	0.16581673357774682	0
ENSG00000167625	ENSG00000189043	0.0903303	2.008912503015381E-8
ENSG00000196172	ENSG00000041357	0.0999619	2.008912503015381E-8
ENSG00000120963	ENSG00000186298	0.14505155166348463	0
ENSG00000182463	ENSG00000070756	0.16654154941107543	0
ENSG00000186017	ENSG00000104964	0.10439165957341645	0
ENSG00000082641	ENSG00000164587	0.15495207337526995	0
ENSG00000071655	ENSG00000167553	0.1624156761872865	0.0064394
ENSG00000171425	ENSG00000147604	0.1878450803053172	0
ENSG00000136936	ENSG00000152601	0.18888943339038977	0
ENSG00000185022	ENSG00000067533	0.098218	0.0064394
ENSG00000109320	ENSG00000167863	0.0802612	0
ENSG00000171425	ENSG00000147669	0.17553539398795603	0
ENSG00000136169	ENSG00000048162	0.13730040934989038	4.882175811360412E-5
ENSG00000102901	ENSG00000100418	0.11528936947232149	0
ENSG00000105127	ENSG00000008988	0.11214982276264712	0
ENSG00000130684	ENSG00000132963	0.0916751	0.0064394
ENSG00000130254	ENSG00000092820	0.1322601764790452	5.801363447659469E-4
ENSG00000100207	ENSG00000118181	0.11223905855237012	0
ENSG00000127152	ENSG00000160404	0.0986902	0
ENSG00000188785	ENSG00000134809	0.0941172	0.0064394
ENSG00000100207	ENSG00000182774	0.11336800209816496	0
ENSG00000167182	ENSG00000147533	0.0776968	2.864320407525156E-7
ENSG00000155090	ENSG00000041357	0.129344	0
ENSG00000095574	ENSG00000111785	0.0838228	2.008912503015381E-8
ENSG00000025293	ENSG00000197956	0.15995419251698648	1.2960725825905683E-9
ENSG00000025293	ENSG00000197958	0.16374971842544397	0
ENSG00000214022	ENSG00000005483	0.0795754	3.85451986062435E-6
ENSG00000205189	ENSG00000130725	0.11178494518459077	4.882175811360412E-5
ENSG00000171425	ENSG00000147677	0.17558331861995194	0
ENSG00000156853	ENSG00000143977	0.1028661464715932	0.0064394
ENSG00000197013	ENSG00000099797	0.12572140500028395	0.0064394
ENSG00000124151	ENSG00000173193	0.2550594001004081	0
ENSG00000198105	ENSG00000129084	0.11032027055980151	0
ENSG00000167685	ENSG00000158417	0.0862724	0
ENSG00000178951	ENSG00000005844	0.27707950970976825	0
ENSG00000059122	ENSG00000197448	0.0979446	0
ENSG00000113658	ENSG00000150867	0.1736094538142046	5.801363447659469E-4
ENSG00000059122	ENSG00000197451	0.10227259413316779	0
ENSG00000124151	ENSG00000173145	0.18386045583141356	0
ENSG00000139651	ENSG00000110367	0.11621931091696634	0
ENSG00000170260	ENSG00000148337	0.067103	5.801363447659469E-4
ENSG00000115415	ENSG00000081237	0.20554193662004433	0
ENSG00000168214	ENSG00000141526	0.14610381231662706	0
ENSG00000059122	ENSG00000197498	0.10414020266162911	0
ENSG00000169689	ENSG00000126267	0.10720232181008411	0
ENSG00000127528	ENSG00000176894	0.0969077	0.0064394
ENSG00000124813	ENSG00000074800	0.0959947	4.882175811360412E-5
ENSG00000011243	ENSG00000081237	0.1521219403157972	0
ENSG00000176946	ENSG00000182866	0.08743	4.882175811360412E-5
ENSG00000168214	ENSG00000141580	0.10097549489397951	5.801363447659469E-4
ENSG00000050344	ENSG00000177954	0.24149874232937235	0
ENSG00000140396	ENSG00000134046	0.1728598709273872	2.864320407525156E-7
ENSG00000166987	ENSG00000169627	0.1168032275416305	0
ENSG00000083828	ENSG00000124784	0.0937806	5.801363447659469E-4
ENSG00000213015	ENSG00000172270	0.089188	0
ENSG00000160633	ENSG00000108651	0.0873621	0
ENSG00000131759	ENSG00000172531	0.0770679	5.801363447659469E-4
ENSG00000171466	ENSG00000092820	0.10741062946843505	0
ENSG00000131759	ENSG00000172543	0.0731981	0.0064394
ENSG00000065978	ENSG00000022267	0.0789393	0
ENSG00000176946	ENSG00000182307	0.0855559	5.801363447659469E-4
ENSG00000112033	ENSG00000147403	0.10527072154417011	3.85451986062435E-6
ENSG00000196456	ENSG00000104529	0.10089122669224757	3.85451986062435E-6
ENSG00000166888	ENSG00000143947	0.0969874	0
ENSG00000065978	ENSG00000154079	0.0789714	5.801363447659469E-4
ENSG00000175727	ENSG00000104964	0.2213918720538781	0
ENSG00000196670	ENSG00000213203	0.096815	0
ENSG00000135899	ENSG00000131871	0.16144754792519894	0
ENSG00000166888	ENSG00000143977	0.0953038	3.85451986062435E-6
ENSG00000142065	ENSG00000048162	0.19947164294451536	0
ENSG00000124444	ENSG00000142541	0.10861490202412756	0
ENSG00000020256	ENSG00000163468	0.10050338314767301	0
ENSG00000170515	ENSG00000175606	0.22520400814766886	0
ENSG00000167635	ENSG00000107937	0.0832468	0
ENSG00000198393	ENSG00000125743	0.12516785414460174	0
ENSG00000064961	ENSG00000102316	0.11384622687031132	2.864320407525156E-7
ENSG00000127528	ENSG00000176946	0.0862765	0
ENSG00000160961	ENSG00000170515	0.0901807	0
ENSG00000178951	ENSG00000137075	0.13644774353881636	3.85451986062435E-6
ENSG00000182568	ENSG00000182718	0.22608410558325392	0
ENSG00000137265	ENSG00000197147	0.0974739	0
ENSG00000173451	ENSG00000090238	0.10214843257337071	0
ENSG00000197928	ENSG00000070081	0.12768902183272107	0
ENSG00000164916	ENSG00000173457	0.0883099	0
ENSG00000197050	ENSG00000173674	0.0903177	0
ENSG00000127528	ENSG00000176974	0.097623	2.864320407525156E-7
ENSG00000170515	ENSG00000175662	0.12381063328586445	2.008912503015381E-8
ENSG00000182568	ENSG00000118181	0.2295152514605403	0
ENSG00000160961	ENSG00000106028	0.1000014512450412	0
ENSG00000137265	ENSG00000197183	0.13519229318259018	4.882175811360412E-5
ENSG00000130803	ENSG00000009790	0.0936886	2.864320407525156E-7
ENSG00000182463	ENSG00000070190	0.0941841	0
ENSG00000065978	ENSG00000154059	0.0866715	0
ENSG00000112561	ENSG00000177954	0.14048614912280488	0
ENSG00000095574	ENSG00000072818	0.1024966421680659	0
ENSG00000197024	ENSG00000119335	0.11507539456676293	0
ENSG00000173917	ENSG00000198420	0.10338011151982153	4.882175811360412E-5
ENSG00000126456	ENSG00000114626	0.22787182879886694	0
ENSG00000170100	ENSG00000183684	0.0855023	5.801363447659469E-4
ENSG00000127528	ENSG00000176928	0.13431006355003358	0
ENSG00000131381	ENSG00000179144	0.0971637	2.864320407525156E-7
ENSG00000171827	ENSG00000086061	0.0852023	0
ENSG00000081059	ENSG00000161654	0.1456467179690955	4.882175811360412E-5
ENSG00000132024	ENSG00000118971	0.11325797734371247	1.2960725825905683E-9
ENSG00000173153	ENSG00000161970	0.18423328577993842	0
ENSG00000141644	ENSG00000168003	0.0890742	0
ENSG00000204519	ENSG00000089048	0.10284600408911668	0
ENSG00000182742	ENSG00000147403	0.1033950254226527	0
ENSG00000122034	ENSG00000272196	0.1291055200270037	3.85451986062435E-6
ENSG00000134046	ENSG00000163029	0.16587870977265654	1.2960725825905683E-9
ENSG00000136997	ENSG00000119242	0.1633677667751462	0
ENSG00000178338	ENSG00000159199	0.0938804	0
ENSG00000218891	ENSG00000128050	0.10046684030813034	0
ENSG00000006194	ENSG00000225921	0.0780051	0
ENSG00000111269	ENSG00000167085	0.13797186268091077	0
ENSG00000111269	ENSG00000167088	0.12586203937983328	0
ENSG00000213676	ENSG00000115053	0.1883512307934505	0
ENSG00000198482	ENSG00000244754	0.1249401522392501	0
ENSG00000123685	ENSG00000229117	0.3493721683608804	0
ENSG00000132005	ENSG00000092820	0.17882393440942118	2.008912503015381E-8
ENSG00000120837	ENSG00000133706	0.12152896284387227	0.0064394
ENSG00000132024	ENSG00000077721	0.12316239637689004	0.0064394
ENSG00000133250	ENSG00000135446	0.12772954886169507	1.2960725825905683E-9
ENSG00000124444	ENSG00000142676	0.0913613	1.2960725825905683E-9
ENSG00000127445	ENSG00000090266	0.1571300848992334	0
ENSG00000170802	ENSG00000162434	0.12190373819340235	0.0064394
ENSG00000104885	ENSG00000180817	0.0865247	0
ENSG00000105708	ENSG00000090238	0.10849907026585026	0
ENSG00000141644	ENSG00000168028	0.0871379	0
ENSG00000028839	ENSG00000111605	0.0697412	0.0064394
ENSG00000020256	ENSG00000163584	0.10240651813250619	0
ENSG00000188171	ENSG00000172932	0.0996925	3.85451986062435E-6
ENSG00000028839	ENSG00000111640	0.0955794	5.801363447659469E-4
ENSG00000182568	ENSG00000182809	0.0841347	0
ENSG00000160352	ENSG00000156482	0.11468059071379709	5.801363447659469E-4
ENSG00000137265	ENSG00000197043	0.22735127375257164	0
ENSG00000160961	ENSG00000106153	0.088339	0.0064394
ENSG00000175105	ENSG00000167085	0.10564968958317651	0
ENSG00000175105	ENSG00000167088	0.10305061225582281	0
ENSG00000173153	ENSG00000229117	0.1791370209230152	0
ENSG00000176182	ENSG00000213203	0.0951224	0.0064394
ENSG00000167232	ENSG00000159023	0.17796809987186013	0
ENSG00000198464	ENSG00000100216	0.1192781259233804	5.801363447659469E-4
ENSG00000166529	ENSG00000144381	0.0893636	0
ENSG00000171163	ENSG00000048162	0.11108259484619609	0
ENSG00000198464	ENSG00000100201	0.13995683418403848	0
ENSG00000177463	ENSG00000122026	0.1407263833990144	0
ENSG00000167528	ENSG00000196405	0.11205311633935053	2.008912503015381E-8
ENSG00000182568	ENSG00000182899	0.22267210815241373	0
ENSG00000188786	ENSG00000104408	0.1095059976439786	0
ENSG00000153879	ENSG00000231500	0.2529372832507838	0
ENSG00000198315	ENSG00000142541	0.0983054	0
ENSG00000028839	ENSG00000243449	0.1007715510440022	0
ENSG00000081059	ENSG00000161618	0.12845694388962825	5.801363447659469E-4
ENSG00000167685	ENSG00000090238	0.0840047	0
ENSG00000173041	ENSG00000044574	0.12183167934636675	5.801363447659469E-4
ENSG00000167562	ENSG00000163466	0.14695357256697325	0
ENSG00000171466	ENSG00000092841	0.10283310749190809	0
ENSG00000159216	ENSG00000147604	0.10437256697928514	0
ENSG00000137265	ENSG00000065491	0.0894375	2.864320407525156E-7
ENSG00000196110	ENSG00000171681	0.10169489272502871	5.801363447659469E-4
ENSG00000171735	ENSG00000027869	0.1391809958064369	0
ENSG00000133250	ENSG00000135316	0.12474141991956351	0
ENSG00000204519	ENSG00000089123	0.0702579	4.882175811360412E-5
ENSG00000126456	ENSG00000114904	0.10271040093370987	0.0064394
ENSG00000154832	ENSG00000131116	0.0773966	1.2960725825905683E-9
ENSG00000198466	ENSG00000265241	0.11522206426647712	4.882175811360412E-5
ENSG00000173276	ENSG00000158417	0.11622550938655785	0.0064394
ENSG00000146757	ENSG00000229117	0.1620863623281297	0
ENSG00000170515	ENSG00000175806	0.0954145	0
ENSG00000181896	ENSG00000119335	0.1693017453052223	2.864320407525156E-7
ENSG00000100426	ENSG00000105229	0.0869599	0
ENSG00000186812	ENSG00000127528	0.12474828219281009	0
ENSG00000131115	ENSG00000220205	0.10104676956473346	0.0064394
ENSG00000134107	ENSG00000090238	0.2861569046806092	3.85451986062435E-6
ENSG00000028839	ENSG00000111716	0.10583387737623953	0
ENSG00000101457	ENSG00000103363	0.0861839	0
ENSG00000171223	ENSG00000174718	0.15328909548339342	2.864320407525156E-7
ENSG00000136997	ENSG00000183576	0.0850333	0
ENSG00000151657	ENSG00000114784	0.1714342783160348	5.801363447659469E-4
ENSG00000188786	ENSG00000104131	0.0987801	0
ENSG00000162772	ENSG00000167553	0.23678146878277664	0
ENSG00000028839	ENSG00000111775	0.10031591453245794	0
ENSG00000188785	ENSG00000134308	0.0999027	0
ENSG00000139651	ENSG00000110651	0.0992561	2.864320407525156E-7
ENSG00000131116	ENSG00000179085	0.11930944161602912	0
ENSG00000028839	ENSG00000111786	0.0947434	0
ENSG00000170515	ENSG00000175895	0.11580958542903366	0
ENSG00000170515	ENSG00000175893	0.10788242312361561	0
ENSG00000120832	ENSG00000121966	0.0978186	0
ENSG00000198440	ENSG00000132341	0.0808289	0
ENSG00000048405	ENSG00000107099	0.19162888421771562	2.864320407525156E-7
ENSG00000065970	ENSG00000167085	0.12403076983201904	0
ENSG00000065970	ENSG00000167088	0.12338331301617496	0
ENSG00000127152	ENSG00000160194	0.10104441892664894	1.2960725825905683E-9
ENSG00000028839	ENSG00000072818	0.0887542	2.864320407525156E-7
ENSG00000137265	ENSG00000197329	0.10925326391085445	0
ENSG00000182158	ENSG00000136997	0.15767609195380508	4.882175811360412E-5
ENSG00000188171	ENSG00000211751	0.0984565	3.85451986062435E-6
ENSG00000172845	ENSG00000136156	0.16184482686009324	0
ENSG00000178338	ENSG00000091527	0.10278490890837615	0
ENSG00000171827	ENSG00000125835	0.0890556	0
ENSG00000170345	ENSG00000213203	0.13600173536472362	0
ENSG00000167562	ENSG00000163584	0.14930934999193493	0
ENSG00000132024	ENSG00000077585	0.0982234	0
ENSG00000198464	ENSG00000100354	0.1411040219705243	0
ENSG00000160685	ENSG00000166226	0.10438497402171079	0
ENSG00000179361	ENSG00000168028	0.12296456013449494	0
ENSG00000126456	ENSG00000114857	0.23025632469515325	0
ENSG00000198146	ENSG00000111912	0.11707474229649464	2.008912503015381E-8
ENSG00000196646	ENSG00000124802	0.10025249415150735	2.008912503015381E-8
ENSG00000173917	ENSG00000198821	0.15276689425823925	4.882175811360412E-5
ENSG00000154832	ENSG00000131236	0.0792911	5.801363447659469E-4
ENSG00000143033	ENSG00000111913	0.11010828201567649	5.801363447659469E-4
ENSG00000204519	ENSG00000100100	0.1115219627895176	0
ENSG00000197037	ENSG00000067533	0.0923392	0
ENSG00000041988	ENSG00000074800	0.0916794	0
ENSG00000136997	ENSG00000183401	0.10817521587853934	0
ENSG00000020633	ENSG00000004779	0.21246062492415757	2.864320407525156E-7
ENSG00000100426	ENSG00000105355	0.0853783	5.801363447659469E-4
ENSG00000170515	ENSG00000175701	0.19794038462154281	0
ENSG00000198039	ENSG00000138385	0.0814913	0.0064394
ENSG00000100426	ENSG00000105373	0.12268531499644621	0
ENSG00000196670	ENSG00000213585	0.10119678849321287	0
ENSG00000204519	ENSG00000100139	0.0801213	5.801363447659469E-4
ENSG00000229809	ENSG00000166750	0.15395596978675238	2.008912503015381E-8
ENSG00000146587	ENSG00000160818	0.088568	2.864320407525156E-7
ENSG00000204604	ENSG00000140988	0.0901172	0
ENSG00000118707	ENSG00000163938	0.0753013	4.882175811360412E-5
ENSG00000152439	ENSG00000184220	0.0970839	0
ENSG00000188785	ENSG00000134419	0.10838821637814729	0
ENSG00000173451	ENSG00000090104	0.0991896	5.801363447659469E-4
ENSG00000170515	ENSG00000175756	0.24549160713444315	0
ENSG00000136997	ENSG00000183484	0.0976295	0
ENSG00000049768	ENSG00000010610	0.0995725	0
ENSG00000162772	ENSG00000167658	0.23112680501463911	0.0064394
ENSG00000126705	ENSG00000226979	0.0824878	5.801363447659469E-4
ENSG00000170515	ENSG00000175787	0.12413214938606239	0
ENSG00000170515	ENSG00000175792	0.23578107741315185	0
ENSG00000197013	ENSG00000099341	0.12339873291911552	0.0064394
ENSG00000020633	ENSG00000136560	0.3135998791680836	2.864320407525156E-7
ENSG00000089094	ENSG00000115053	0.0901961	0
ENSG00000173917	ENSG00000198755	0.17049201696727223	0
ENSG00000251369	ENSG00000239672	0.096195	0
ENSG00000179965	ENSG00000119335	0.092882	2.008912503015381E-8
ENSG00000177853	ENSG00000177600	0.11748402563818665	0
ENSG00000020633	ENSG00000136527	0.14476956545401176	2.864320407525156E-7
ENSG00000198026	ENSG00000122545	0.097618	0
ENSG00000178951	ENSG00000137154	0.257933	0
ENSG00000028839	ENSG00000008130	0.0624853	2.008912503015381E-8
ENSG00000188785	ENSG00000134440	0.0896192	0.0064394
ENSG00000066422	ENSG00000008988	0.21166708939013776	5.801363447659469E-4
ENSG00000178951	ENSG00000137161	0.11873534704321419	0
ENSG00000126003	ENSG00000115946	0.1846166694826445	0
ENSG00000167491	ENSG00000188404	0.24084054902079483	5.801363447659469E-4
ENSG00000151500	ENSG00000141002	0.10115297878269924	0.0064394
ENSG00000170515	ENSG00000175193	0.1502262308495369	0
ENSG00000020256	ENSG00000163811	0.0990249	0
ENSG00000135899	ENSG00000131469	0.16458756228339022	0
ENSG00000185869	ENSG00000108561	0.1112138537690313	0
ENSG00000127445	ENSG00000090520	0.1636786394408859	0
ENSG00000124444	ENSG00000142937	0.0921606	0
ENSG00000173917	ENSG00000198937	0.0923741	0
ENSG00000113580	ENSG00000158526	0.0967773	0
ENSG00000136997	ENSG00000119559	0.1923895963540414	0
ENSG00000081665	ENSG00000136104	0.098871	0
ENSG00000173917	ENSG00000198964	0.0917745	4.882175811360412E-5
ENSG00000204519	ENSG00000089335	0.100341	0.0064394
ENSG00000204519	ENSG00000100216	0.10263585697925175	4.882175811360412E-5
ENSG00000163884	ENSG00000179562	0.0745113	0.0064394
ENSG00000204519	ENSG00000100242	0.10589814748499053	0
ENSG00000020633	ENSG00000004897	0.1147152962805571	0
ENSG00000089094	ENSG00000115875	0.0898239	5.801363447659469E-4
ENSG00000081665	ENSG00000136156	0.17284473390844818	0
ENSG00000104976	ENSG00000071082	0.11877281090817254	0
ENSG00000243678	ENSG00000118971	0.1311999689996609	2.864320407525156E-7
ENSG00000105722	ENSG00000104529	0.0796051	0
ENSG00000197362	ENSG00000127528	0.10330509969832746	0
ENSG00000205250	ENSG00000138495	0.20196580681207685	0
ENSG00000130522	ENSG00000189308	0.10900661136531685	0
ENSG00000198740	ENSG00000133112	0.2004825831666462	0
ENSG00000166949	ENSG00000136942	0.23891430845873504	0
ENSG00000121864	ENSG00000182108	0.056577895492738714	2.008912503015381E-8
ENSG00000213020	ENSG00000108298	0.1511984668394506	1.2960725825905683E-9
ENSG00000068323	ENSG00000095794	0.11820949607709864	0
ENSG00000130522	ENSG00000189376	0.15822839844234723	0
ENSG00000166949	ENSG00000136997	0.23371683907291188	0
ENSG00000137265	ENSG00000065600	0.0893736	0.0064394
ENSG00000197024	ENSG00000183484	0.0945674	5.801363447659469E-4
ENSG00000118217	ENSG00000168918	0.0766516	0
ENSG00000085274	ENSG00000178028	0.0772691	4.882175811360412E-5
ENSG00000170515	ENSG00000175213	0.10517869343354574	0
ENSG00000170515	ENSG00000175216	0.0851161	5.801363447659469E-4
ENSG00000170515	ENSG00000175215	0.18163221705511273	5.801363447659469E-4
ENSG00000170515	ENSG00000175224	0.11539541814916904	0
ENSG00000138073	ENSG00000164405	0.0932889	0
ENSG00000130816	ENSG00000129003	0.12790169523122094	3.85451986062435E-6
ENSG00000108788	ENSG00000162910	0.0597891	2.008912503015381E-8
ENSG00000171574	ENSG00000198189	0.092819	5.801363447659469E-4
ENSG00000127152	ENSG00000188785	0.0942913	4.882175811360412E-5
ENSG00000131759	ENSG00000172115	0.0912708	0
ENSG00000175727	ENSG00000104660	0.2004411496541919	2.008912503015381E-8
ENSG00000126767	ENSG00000162511	0.085178	4.882175811360412E-5
ENSG00000170515	ENSG00000175087	0.10555276348284989	0
ENSG00000127445	ENSG00000090661	0.12015821926075733	0
ENSG00000141510	ENSG00000100906	0.13261278756254274	0
ENSG00000020256	ENSG00000163938	0.0987415	0
ENSG00000197008	ENSG00000072818	0.11307602302082133	0
ENSG00000020633	ENSG00000136827	0.12187049669450385	0
ENSG00000177606	ENSG00000163818	0.16612660121848868	0.0064394
ENSG00000141510	ENSG00000100911	0.14004163035073428	0
ENSG00000136997	ENSG00000119689	0.0912325	0.0064394
ENSG00000165684	ENSG00000167088	0.1245532582900377	0
ENSG00000165684	ENSG00000167085	0.12675918474317327	0
ENSG00000162714	ENSG00000009790	0.0933492	0
ENSG00000025156	ENSG00000164687	0.099044	4.882175811360412E-5
ENSG00000134852	ENSG00000140575	0.15074942422892604	0
ENSG00000140968	ENSG00000113119	0.11303236478895975	4.882175811360412E-5
ENSG00000136997	ENSG00000119650	0.0947368	3.85451986062435E-6
ENSG00000136997	ENSG00000119632	0.35297960401532236	0
ENSG00000204519	ENSG00000100354	0.1148260969373755	0
ENSG00000136997	ENSG00000119638	0.0891764	1.2960725825905683E-9
ENSG00000167562	ENSG00000163811	0.14328896242426992	0
ENSG00000136997	ENSG00000119640	0.10620477128047245	2.008912503015381E-8
ENSG00000136603	ENSG00000142541	0.16101867854049498	0
ENSG00000197024	ENSG00000183648	0.10634253833959617	0.0064394
ENSG00000167685	ENSG00000026025	0.0805432	4.882175811360412E-5
ENSG00000165030	ENSG00000204628	0.2287341110688979	0
ENSG00000174652	ENSG00000157514	0.10661654705192766	0
ENSG00000137265	ENSG00000197498	0.2536782903809772	0
ENSG00000111269	ENSG00000167553	0.12815857284490717	5.801363447659469E-4
ENSG00000166888	ENSG00000143669	0.0907335	5.801363447659469E-4
ENSG00000171574	ENSG00000198034	0.10407414522265075	0
ENSG00000175787	ENSG00000165732	0.13178828562258232	0
ENSG00000030419	ENSG00000118181	0.22421467658174873	0
ENSG00000198146	ENSG00000111348	0.11860427189363057	0
ENSG00000123933	ENSG00000171206	0.1359789157954264	0
ENSG00000213020	ENSG00000172932	0.14487638865851515	2.008912503015381E-8
ENSG00000064961	ENSG00000102879	0.1268994294449981	0
ENSG00000105127	ENSG00000112081	0.11089822456515482	0
ENSG00000189042	ENSG00000167658	0.1292852378665651	0
ENSG00000229809	ENSG00000166946	0.16237088219874735	0
ENSG00000163516	ENSG00000111348	0.17830084844378893	0
ENSG00000221923	ENSG00000053372	0.10246985771936465	0
ENSG00000103199	ENSG00000196154	0.10055209219422791	3.85451986062435E-6
ENSG00000156273	ENSG00000054654	0.21859198575101899	0
ENSG00000170515	ENSG00000175105	0.10039446275427609	0
ENSG00000170515	ENSG00000175104	0.10148504327404835	0
ENSG00000188786	ENSG00000104894	0.0934944	0
ENSG00000163884	ENSG00000047662	0.13988000044526328	0
ENSG00000138073	ENSG00000164300	0.0889294	5.801363447659469E-4
ENSG00000065978	ENSG00000154511	0.0957386	0
ENSG00000065978	ENSG00000154518	0.3293149702587051	0
ENSG00000186660	ENSG00000112081	0.10520101917810203	0.0064394
ENSG00000170515	ENSG00000175137	0.11095024143546035	0
ENSG00000127152	ENSG00000188641	0.1337894192000399	0
ENSG00000138073	ENSG00000164346	0.0884388	0
ENSG00000104885	ENSG00000116649	0.0837179	0
ENSG00000170515	ENSG00000175166	0.1931859494579533	0
ENSG00000160685	ENSG00000205542	0.11008647337161437	0
ENSG00000113916	ENSG00000104131	0.0934171	0.0064394
ENSG00000160199	ENSG00000118181	0.11820213635013344	0
ENSG00000127152	ENSG00000188677	0.11126490280572286	0
ENSG00000099326	ENSG00000197498	0.10176810298447939	0
ENSG00000205189	ENSG00000091527	0.1103404514245181	0
ENSG00000170515	ENSG00000043514	0.0760516	0
ENSG00000137265	ENSG00000197724	0.0918603	3.85451986062435E-6
ENSG00000020633	ENSG00000136942	0.3635427691872067	0
ENSG00000170345	ENSG00000213741	0.13986704464447983	0
ENSG00000148516	ENSG00000167978	0.14561752882825096	2.864320407525156E-7
ENSG00000170345	ENSG00000213719	0.1329172574733362	3.85451986062435E-6
ENSG00000162924	ENSG00000156508	0.20382763904626788	0
ENSG00000126003	ENSG00000115758	0.21190617384753913	0
ENSG00000075426	ENSG00000116251	0.24840120871600552	0
ENSG00000137265	ENSG00000197746	0.14073401132688101	2.008912503015381E-8
ENSG00000198026	ENSG00000122026	0.0992756	0
ENSG00000105717	ENSG00000198918	0.1429953296132483	0
ENSG00000105698	ENSG00000188186	0.1264844329907754	1.2960725825905683E-9
ENSG00000106459	ENSG00000213741	0.12289179540648776	0
ENSG00000140632	ENSG00000100316	0.14318807092626612	0
ENSG00000160199	ENSG00000182774	0.12498154399950473	0
ENSG00000213020	ENSG00000108561	0.1517861072581197	0
ENSG00000189042	ENSG00000167522	0.12230545165335155	1.2960725825905683E-9
ENSG00000198146	ENSG00000111371	0.10825908861727492	3.85451986062435E-6
ENSG00000099326	ENSG00000197451	0.10991758004761835	0.0064394
ENSG00000011243	ENSG00000149311	0.1362887382551091	0
ENSG00000177030	ENSG00000144713	0.13013555192033907	5.801363447659469E-4
ENSG00000198315	ENSG00000142864	0.0963609	3.85451986062435E-6
ENSG00000065978	ENSG00000154222	0.11680839433452267	0
ENSG00000215271	ENSG00000152518	0.098953	0
ENSG00000137265	ENSG00000065802	0.0876527	3.85451986062435E-6
ENSG00000170515	ENSG00000175416	0.16611331216958183	0
ENSG00000127152	ENSG00000188917	0.0967592	0
ENSG00000100426	ENSG00000105640	0.12159034935161657	0
ENSG00000204519	ENSG00000100418	0.10616979729340635	0
ENSG00000001167	ENSG00000160818	0.10230754593398358	0
ENSG00000197134	ENSG00000164163	0.0896553	3.85451986062435E-6
ENSG00000170515	ENSG00000175455	0.1311645155553411	0
ENSG00000082641	ENSG00000203667	0.13696406318831453	0
ENSG00000186017	ENSG00000197324	0.10437775787465038	0
ENSG00000137871	ENSG00000038219	0.14487895496273773	0
ENSG00000167840	ENSG00000099901	0.086109	0
ENSG00000153975	ENSG00000122026	0.10666718636655843	0
ENSG00000134046	ENSG00000059758	0.12387199499849066	2.864320407525156E-7
ENSG00000188786	ENSG00000104529	0.0962811	0
ENSG00000100811	ENSG00000120008	0.0820641	0.0064394
ENSG00000020633	ENSG00000136877	0.0802356	5.801363447659469E-4
ENSG00000151702	ENSG00000075188	0.0661796	2.864320407525156E-7
ENSG00000186918	ENSG00000144381	0.11376216935186828	0
ENSG00000177853	ENSG00000177954	0.1338304024455083	0
ENSG00000170345	ENSG00000213654	0.12960446183710186	2.008912503015381E-8
ENSG00000144747	ENSG00000130522	0.26406008650602775	0
ENSG00000138073	ENSG00000164687	0.092	0
ENSG00000160633	ENSG00000069345	0.0905226	4.882175811360412E-5
ENSG00000170100	ENSG00000119705	0.0900155	2.008912503015381E-8
ENSG00000065978	ENSG00000154217	0.22091749858801685	0
ENSG00000138073	ENSG00000164674	0.0884797	2.008912503015381E-8
ENSG00000105698	ENSG00000188042	0.15835506293212193	0
ENSG00000198538	ENSG00000171421	0.0853152	0.0064394
ENSG00000136997	ENSG00000183828	0.0990402	0
ENSG00000136997	ENSG00000119431	0.0987486	0
ENSG00000126003	ENSG00000115875	0.1925855473806334	0
ENSG00000250571	ENSG00000137642	0.11818435945851102	2.864320407525156E-7
ENSG00000158805	ENSG00000146278	0.1475937670696939	0
ENSG00000105136	ENSG00000150753	0.11212324295370452	0
ENSG00000162772	ENSG00000167283	0.13320886713487726	0
ENSG00000060138	ENSG00000134146	0.0649144	3.85451986062435E-6
ENSG00000160199	ENSG00000182899	0.1070521397728047	2.864320407525156E-7
ENSG00000136997	ENSG00000119403	0.13072926440524812	0
ENSG00000176946	ENSG00000182004	0.0812557	0.0064394
ENSG00000089094	ENSG00000115541	0.0924216	0
ENSG00000153879	ENSG00000088356	0.0947061	2.008912503015381E-8
ENSG00000005801	ENSG00000130826	0.085955	5.801363447659469E-4
ENSG00000122085	ENSG00000189403	0.17784089488933127	0
ENSG00000185278	ENSG00000142541	0.12004621503076424	2.008912503015381E-8
ENSG00000170515	ENSG00000175324	0.1673042135439825	1.2960725825905683E-9
ENSG00000127152	ENSG00000188846	0.2851272549607889	0
ENSG00000204519	ENSG00000100567	0.10515294202546117	0
ENSG00000169740	ENSG00000189403	0.0809773	0
ENSG00000198816	ENSG00000120694	0.10626933806376737	1.2960725825905683E-9
ENSG00000130522	ENSG00000057757	0.23086852673002128	0
ENSG00000114126	ENSG00000104964	0.18405319403548434	0
ENSG00000167840	ENSG00000099800	0.0895687	0
ENSG00000162924	ENSG00000156675	0.1923878221819971	5.801363447659469E-4
ENSG00000172819	ENSG00000146731	0.081876	0
ENSG00000079432	ENSG00000126457	0.12192919838412683	1.2960725825905683E-9
ENSG00000170515	ENSG00000175390	0.2984061398118963	0
ENSG00000118707	ENSG00000163584	0.081364	4.882175811360412E-5
ENSG00000157557	ENSG00000072818	0.15512684524711676	0
ENSG00000138073	ENSG00000164587	0.0914156	2.008912503015381E-8
ENSG00000065978	ENSG00000154310	0.12290119235326913	2.864320407525156E-7
ENSG00000136997	ENSG00000119383	0.0960794	0
ENSG00000117505	ENSG00000101182	0.13834856820620708	0
ENSG00000197062	ENSG00000126457	0.11478896289433216	0
ENSG00000137265	ENSG00000065911	0.407757	0
ENSG00000198466	ENSG00000133872	0.12592354168452147	0
ENSG00000065978	ENSG00000154328	0.0646339	1.2960725825905683E-9
ENSG00000020633	ENSG00000136986	0.17996041394883183	0
ENSG00000170515	ENSG00000177370	0.11744625595516556	0
ENSG00000036549	ENSG00000150753	0.11531884584197982	1.2960725825905683E-9
ENSG00000178764	ENSG00000119335	0.0950031	4.882175811360412E-5
ENSG00000172216	ENSG00000205542	0.2607801528466894	0
ENSG00000139154	ENSG00000174444	0.15603633662310967	0
ENSG00000112182	ENSG00000196531	0.1380489284068345	0
ENSG00000183340	ENSG00000167085	0.10468633777570535	2.864320407525156E-7
ENSG00000183340	ENSG00000167088	0.0934663	0.0064394
ENSG00000160113	ENSG00000146731	0.0981868	0
ENSG00000127445	ENSG00000158234	0.10745286203803206	2.864320407525156E-7
ENSG00000173153	ENSG00000163811	0.1610824127181792	0
ENSG00000185022	ENSG00000106028	0.0945455	3.85451986062435E-6
ENSG00000198039	ENSG00000004478	0.0862443	0.0064394
ENSG00000138073	ENSG00000166595	0.0946963	0
ENSG00000113761	ENSG00000112081	0.0854185	0
ENSG00000020633	ENSG00000070831	0.17182154717328318	5.801363447659469E-4
ENSG00000028277	ENSG00000038219	0.19302604242622853	0
ENSG00000127445	ENSG00000158201	0.0912234	0
ENSG00000204231	ENSG00000090238	0.0941071	0
ENSG00000123933	ENSG00000171634	0.24898693472017905	0
ENSG00000176946	ENSG00000077549	0.0827055	4.882175811360412E-5
ENSG00000117139	ENSG00000135916	0.13146269118644605	0
ENSG00000162772	ENSG00000169564	0.0937623	0
ENSG00000213676	ENSG00000115977	0.18232361464636543	2.864320407525156E-7
ENSG00000123933	ENSG00000107099	0.2583546488270359	0
ENSG00000119574	ENSG00000155438	0.1023801445694686	0
ENSG00000083814	ENSG00000205542	0.0988125	0
ENSG00000169740	ENSG00000160654	0.0794708	0.0064394
ENSG00000175213	ENSG00000112309	0.0863062	0
ENSG00000118058	ENSG00000147654	0.0755861	5.801363447659469E-4
ENSG00000110925	ENSG00000128581	0.0741151	3.85451986062435E-6
ENSG00000137265	ENSG00000197912	0.12647047205242842	4.882175811360412E-5
ENSG00000167232	ENSG00000262814	0.1647907405543315	0
ENSG00000205250	ENSG00000139343	0.18894967001721485	0.0064394
ENSG00000105717	ENSG00000105373	0.15400769413886997	0
ENSG00000105717	ENSG00000105372	0.1488708166813231	0
ENSG00000126351	ENSG00000133639	0.1463884523233112	0
ENSG00000186951	ENSG00000167526	0.1262171067573858	0
ENSG00000130803	ENSG00000114686	0.0928183	2.008912503015381E-8
ENSG00000184939	ENSG00000115875	0.1411209516571549	0.0064394
ENSG00000169016	ENSG00000167085	0.11237505562767743	0
ENSG00000141644	ENSG00000168802	0.0534541	1.2960725825905683E-9
ENSG00000112242	ENSG00000125354	0.10149742069998191	0
ENSG00000116044	ENSG00000167658	0.20949795598430018	0
ENSG00000198538	ENSG00000108561	0.0863104	0
ENSG00000106554	ENSG00000133639	0.13951909384888728	0
ENSG00000174796	ENSG00000115946	0.11816878998732774	0
ENSG00000169131	ENSG00000145220	0.097222	5.801363447659469E-4
ENSG00000169016	ENSG00000167088	0.11807947329647157	0
ENSG00000213676	ENSG00000115946	0.18234300996260153	0
ENSG00000169926	ENSG00000154822	0.15929323209144197	0
ENSG00000213020	ENSG00000106948	0.14823945478703293	0
ENSG00000196275	ENSG00000149311	0.16329936324531052	0
ENSG00000067082	ENSG00000132024	0.11871446268051229	0
ENSG00000167635	ENSG00000211460	0.0499668	2.864320407525156E-7
ENSG00000185022	ENSG00000106105	0.0981344	0
ENSG00000080298	ENSG00000213203	0.11286998048040116	0
ENSG00000103199	ENSG00000196405	0.11098839123716872	0
ENSG00000131759	ENSG00000108826	0.0630846	0.0064394
ENSG00000143033	ENSG00000111276	0.10576413920347937	0
ENSG00000151702	ENSG00000115053	0.1737896693337271	0
ENSG00000198105	ENSG00000100138	0.11473382156550982	2.864320407525156E-7
ENSG00000130522	ENSG00000161405	0.3541222454443338	0
ENSG00000064961	ENSG00000196154	0.11688591296837784	0
ENSG00000137309	ENSG00000148303	0.1670899803194875	0
ENSG00000198715	ENSG00000115541	0.0902666	0
ENSG00000103199	ENSG00000196449	0.10736132834760331	2.008912503015381E-8
ENSG00000198105	ENSG00000100100	0.11805666211335099	0
ENSG00000196646	ENSG00000126457	0.10657068433622126	0
ENSG00000196214	ENSG00000182774	0.14518568347189995	0
ENSG00000105127	ENSG00000111912	0.10583844882873816	2.864320407525156E-7
ENSG00000170515	ENSG00000177485	0.0999411	0
ENSG00000142065	ENSG00000151893	0.10931479731354458	0.0064394
ENSG00000025293	ENSG00000106948	0.15220459752260956	3.85451986062435E-6
ENSG00000166478	ENSG00000188229	0.15294726472097794	0
ENSG00000170260	ENSG00000121966	0.10817891188914498	0
ENSG00000170515	ENSG00000177272	0.1085367973783823	0
ENSG00000234616	ENSG00000152465	0.0874766	0
ENSG00000188171	ENSG00000107937	0.1015324355113746	0
ENSG00000130684	ENSG00000265241	0.0951272	0
ENSG00000143379	ENSG00000004478	0.0950899	4.882175811360412E-5
ENSG00000131115	ENSG00000116649	0.10469544857451918	2.864320407525156E-7
ENSG00000130522	ENSG00000161267	0.0818051	3.85451986062435E-6
ENSG00000178163	ENSG00000144381	0.0973481	0
ENSG00000205189	ENSG00000157106	0.11553282023897642	2.008912503015381E-8
ENSG00000213676	ENSG00000115875	0.1902630038779215	0
ENSG00000118058	ENSG00000147548	0.1447764296775349	0
ENSG00000119403	ENSG00000145779	0.11546433807013672	0.0064394
ENSG00000105717	ENSG00000105202	0.1488222669154863	0
ENSG00000138795	ENSG00000165916	0.22226667163551614	4.882175811360412E-5
ENSG00000105722	ENSG00000104894	0.0744084	0
ENSG00000138795	ENSG00000165948	0.1045717897941525	5.801363447659469E-4
ENSG00000196605	ENSG00000114686	0.0897658	0
ENSG00000243678	ENSG00000182117	0.13163494109114748	0
ENSG00000185022	ENSG00000170515	0.0980309	0
ENSG00000126456	ENSG00000115053	0.23084834605387664	0
ENSG00000105717	ENSG00000105185	0.14514198958847543	0
ENSG00000196812	ENSG00000152270	0.1046944783386333	0
ENSG00000162086	ENSG00000152601	0.16366724731080262	0
ENSG00000120963	ENSG00000184752	0.11559820127834558	0
ENSG00000171466	ENSG00000130748	0.10089322922708475	2.008912503015381E-8
ENSG00000105717	ENSG00000105193	0.14617338286006334	3.85451986062435E-6
ENSG00000106948	ENSG00000095321	0.0921522	4.882175811360412E-5
ENSG00000184939	ENSG00000115977	0.15683588896650857	0
ENSG00000123933	ENSG00000171681	0.240134	1.2960725825905683E-9
ENSG00000169740	ENSG00000160818	0.0818468	0.0064394
ENSG00000116044	ENSG00000167522	0.20967648286988683	0
ENSG00000134046	ENSG00000204899	0.14763793012301557	0
ENSG00000196458	ENSG00000070610	0.0872382	5.801363447659469E-4
ENSG00000100219	ENSG00000133872	0.28643209710374806	0
ENSG00000198911	ENSG00000198034	0.14300699780638926	0
ENSG00000118058	ENSG00000147604	0.3924190334484084	0
ENSG00000134046	ENSG00000033030	0.16258356532665452	0
ENSG00000204604	ENSG00000140379	0.0893693	2.864320407525156E-7
ENSG00000089775	ENSG00000104660	0.1643660453789501	0
ENSG00000170515	ENSG00000177302	0.0966761	0
ENSG00000234616	ENSG00000152518	0.0945057	0
ENSG00000167840	ENSG00000138385	0.0836705	2.864320407525156E-7
ENSG00000143190	ENSG00000165732	0.11001867614547274	4.882175811360412E-5
ENSG00000171735	ENSG00000159210	0.1338266604770909	2.864320407525156E-7
ENSG00000167625	ENSG00000162511	0.0967566	0
ENSG00000112182	ENSG00000064601	0.0739899	5.801363447659469E-4
ENSG00000141258	ENSG00000154217	0.1458443048481384	0
ENSG00000263002	ENSG00000164687	0.11679253703430158	0
ENSG00000170515	ENSG00000177352	0.0883164	0
ENSG00000158773	ENSG00000149179	0.0933839	1.2960725825905683E-9
ENSG00000137309	ENSG00000148444	0.10094912906519656	2.008912503015381E-8
ENSG00000126351	ENSG00000133872	0.15675743612986065	0
ENSG00000135457	ENSG00000072818	0.0970239	3.85451986062435E-6
ENSG00000185869	ENSG00000106153	0.10415005709040119	0.0064394
ENSG00000089775	ENSG00000104964	0.16223360714685678	0
ENSG00000095794	ENSG00000163870	0.0854674	4.882175811360412E-5
ENSG00000171469	ENSG00000096384	0.10440866063269429	0
ENSG00000118922	ENSG00000244754	0.18968032917972075	0
ENSG00000104976	ENSG00000070831	0.11476029849848828	0.0064394
ENSG00000234616	ENSG00000152795	0.091261	0
ENSG00000112182	ENSG00000196352	0.1147304432255118	0
ENSG00000124496	ENSG00000096384	0.12733275702060837	0
ENSG00000188786	ENSG00000104964	0.10103486767526751	3.85451986062435E-6
ENSG00000136997	ENSG00000078747	0.1711906719614753	0
ENSG00000185869	ENSG00000170776	0.0985781	0
ENSG00000185122	ENSG00000168036	0.0739293	0
ENSG00000213676	ENSG00000115758	0.17897958921181042	0
ENSG00000186272	ENSG00000053372	0.0983226	0
ENSG00000126003	ENSG00000116649	0.1848615976813256	0
ENSG00000179965	ENSG00000221983	0.10080119213462964	0
ENSG00000143379	ENSG00000004779	0.0940755	3.85451986062435E-6
ENSG00000186660	ENSG00000008988	0.10747382419748525	0
ENSG00000135899	ENSG00000090238	0.16740873736607398	0
ENSG00000170949	ENSG00000126457	0.11894370331160632	0
ENSG00000112033	ENSG00000146731	0.10649718503439193	0
ENSG00000134046	ENSG00000204574	0.2286788321324364	2.864320407525156E-7
ENSG00000068323	ENSG00000265241	0.12802664811929979	0
ENSG00000134046	ENSG00000204590	0.1163467464590866	0
ENSG00000176182	ENSG00000213741	0.0957685	0
ENSG00000130818	ENSG00000134001	0.0967236	0
ENSG00000170515	ENSG00000177600	0.28036108299751317	1.2960725825905683E-9
ENSG00000156374	ENSG00000100911	0.0839105	2.864320407525156E-7
ENSG00000169740	ENSG00000160917	0.0629246	0.0064394
ENSG00000170515	ENSG00000177627	0.0709893	3.85451986062435E-6
ENSG00000138795	ENSG00000165775	0.15015507986685792	0
ENSG00000089335	ENSG00000184897	0.15656199819130417	0
ENSG00000170515	ENSG00000177646	0.0941549	3.85451986062435E-6
ENSG00000069667	ENSG00000120742	0.10555560235627955	0
ENSG00000167840	ENSG00000138495	0.0923694	0
ENSG00000175213	ENSG00000112081	0.10611185666065825	0
ENSG00000114861	ENSG00000198586	0.14757854750601282	0
ENSG00000196110	ENSG00000172115	0.11183027948865742	4.882175811360412E-5
ENSG00000167232	ENSG00000130723	0.1514794302731333	3.85451986062435E-6
ENSG00000170515	ENSG00000177674	0.10143706963341058	3.85451986062435E-6
ENSG00000114861	ENSG00000198563	0.17452913299646935	0
ENSG00000131127	ENSG00000133112	0.1706936378084324	0
ENSG00000131127	ENSG00000133114	0.0888995	4.882175811360412E-5
ENSG00000130522	ENSG00000161677	0.14614880813728584	3.85451986062435E-6
ENSG00000159216	ENSG00000149311	0.0982725	0
ENSG00000095794	ENSG00000163923	0.10160025629719553	0
ENSG00000198715	ENSG00000115758	0.0907488	0
ENSG00000101216	ENSG00000152795	0.11672619255008942	0
ENSG00000010539	ENSG00000163938	0.0987197	0
ENSG00000198482	ENSG00000114686	0.1043998703408886	0.0064394
ENSG00000196214	ENSG00000118482	0.15243204153882117	2.008912503015381E-8
ENSG00000101126	ENSG00000089157	0.14487946114107228	4.882175811360412E-5
ENSG00000173153	ENSG00000163938	0.1675184685766042	0
ENSG00000105698	ENSG00000225973	0.0904935	5.801363447659469E-4
ENSG00000197483	ENSG00000152558	0.0932331	3.85451986062435E-6
ENSG00000185022	ENSG00000106153	0.10036667911039181	0
ENSG00000104885	ENSG00000114767	0.081937	2.864320407525156E-7
ENSG00000204604	ENSG00000140105	0.0935853	3.85451986062435E-6
ENSG00000197863	ENSG00000103035	0.0972597	3.85451986062435E-6
ENSG00000101544	ENSG00000150753	0.0963441	0
ENSG00000139154	ENSG00000174748	0.1429206753227733	0
ENSG00000197483	ENSG00000152518	0.0989554	0
ENSG00000171827	ENSG00000126457	0.0823502	0
ENSG00000162772	ENSG00000169442	0.24020760457583082	0
ENSG00000137871	ENSG00000011523	0.12299257631688584	0
ENSG00000179361	ENSG00000166226	0.1123948248369347	0.0064394
ENSG00000176946	ENSG00000220205	0.0901328	0
ENSG00000197961	ENSG00000131469	0.10858660120720513	4.882175811360412E-5
ENSG00000028839	ENSG00000008988	0.10628123348670483	0
ENSG00000161405	ENSG00000140990	0.15384887461376534	5.801363447659469E-4
ENSG00000161405	ENSG00000140988	0.4825403439509286	0
ENSG00000131759	ENSG00000108788	0.0615977	4.882175811360412E-5
ENSG00000122877	ENSG00000100100	0.24338958983344233	0
ENSG00000198715	ENSG00000115687	0.08931	0
ENSG00000186951	ENSG00000167658	0.12350657508826426	4.882175811360412E-5
ENSG00000118058	ENSG00000147854	0.16833665072970558	0
ENSG00000028839	ENSG00000112306	0.10672094044590005	0
ENSG00000138795	ENSG00000165650	0.12440179521598582	0
ENSG00000167625	ENSG00000162385	0.0985438	0
ENSG00000169554	ENSG00000115523	0.24167224239216348	0
ENSG00000112182	ENSG00000196126	0.0959276	0
ENSG00000256683	ENSG00000184220	0.11994412995599228	0
ENSG00000170515	ENSG00000177542	0.1437784670420329	0
ENSG00000170515	ENSG00000177556	0.24048810485970337	0
ENSG00000104885	ENSG00000114686	0.0832966	0
ENSG00000185022	ENSG00000106245	0.0976818	0
ENSG00000185022	ENSG00000106244	0.0964076	0
ENSG00000122085	ENSG00000162852	0.1137896336208101	0
ENSG00000257315	ENSG00000038219	0.12147152536627104	0
ENSG00000095574	ENSG00000139644	0.0939392	3.85451986062435E-6
ENSG00000170515	ENSG00000177595	0.0888145	0
ENSG00000196150	ENSG00000148700	0.0941928	4.882175811360412E-5
ENSG00000132005	ENSG00000133112	0.18756161419034803	0
ENSG00000186951	ENSG00000167088	0.11585362403025541	0
ENSG00000186951	ENSG00000167085	0.11199887062167609	0
ENSG00000143437	ENSG00000124784	0.0936552	0.0064394
ENSG00000196437	ENSG00000147604	0.11593562771368314	0
ENSG00000136997	ENSG00000050130	0.10531582617000232	3.85451986062435E-6
ENSG00000113916	ENSG00000106028	0.10218208909815703	0
ENSG00000197362	ENSG00000128016	0.10673521108348956	0
ENSG00000186272	ENSG00000185862	0.0986582	0
ENSG00000125347	ENSG00000213741	0.2827343127699159	0
ENSG00000079432	ENSG00000086061	0.12630310912206932	2.864320407525156E-7
ENSG00000205250	ENSG00000007080	0.19019433062794455	0
ENSG00000198715	ENSG00000115946	0.0903604	0
ENSG00000117139	ENSG00000135486	0.14059643264892116	0
ENSG00000179456	ENSG00000099204	0.12373793637112918	2.864320407525156E-7
ENSG00000125347	ENSG00000174485	0.15422309687017868	0
ENSG00000030419	ENSG00000051523	0.2094077847755037	0
ENSG00000144655	ENSG00000165502	0.17870863848876115	4.882175811360412E-5
ENSG00000160199	ENSG00000116560	0.11298372361403237	0
ENSG00000152439	ENSG00000053372	0.0953835	0
ENSG00000185122	ENSG00000168286	0.0690968	0
ENSG00000151500	ENSG00000169442	0.13268438941691604	0
ENSG00000138073	ENSG00000166136	0.094323	3.85451986062435E-6
ENSG00000020633	ENSG00000138495	0.31868105894522564	0
ENSG00000117505	ENSG00000128272	0.12990807965569573	2.008912503015381E-8
ENSG00000172819	ENSG00000146278	0.0877218	2.864320407525156E-7
ENSG00000170802	ENSG00000163466	0.1193276277406506	0.0064394
ENSG00000134046	ENSG00000204387	0.312614	5.801363447659469E-4
ENSG00000179195	ENSG00000008988	0.10097322990908175	0
ENSG00000134046	ENSG00000204389	0.14930288424457228	4.882175811360412E-5
ENSG00000198466	ENSG00000134046	0.11808522449483479	0
ENSG00000136997	ENSG00000182004	0.24739293771481913	1.2960725825905683E-9
ENSG00000213676	ENSG00000115541	0.20104372600645187	0
ENSG00000175197	ENSG00000198668	0.18031859745122122	0.0064394
ENSG00000165684	ENSG00000166441	0.12583100728302546	0
ENSG00000065029	ENSG00000163346	0.0822582	0
ENSG00000134046	ENSG00000204344	0.0914504	0
ENSG00000116604	ENSG00000104408	0.1478069369261899	2.008912503015381E-8
ENSG00000115415	ENSG00000120913	0.14760738321496045	0
ENSG00000103343	ENSG00000103342	0.0996644	0
ENSG00000138795	ENSG00000165591	0.0873457	0
ENSG00000138795	ENSG00000165512	0.0885713	0
ENSG00000171466	ENSG00000130429	0.0963929	0
ENSG00000138795	ENSG00000165527	0.29230742122115433	2.008912503015381E-8
ENSG00000186130	ENSG00000168685	0.10047086031360336	0
ENSG00000122034	ENSG00000169508	0.1532193903509174	2.008912503015381E-8
ENSG00000179965	ENSG00000182004	0.10314552913599201	0
ENSG00000171466	ENSG00000130402	0.1100195038486483	0
ENSG00000136997	ENSG00000182093	0.0996032	0
ENSG00000122034	ENSG00000169564	0.1136713217767492	0
ENSG00000104885	ENSG00000114779	0.080975	0
ENSG00000171425	ENSG00000081059	0.17721617529702371	0
ENSG00000171634	ENSG00000060339	0.14324959998759543	4.882175811360412E-5
ENSG00000176182	ENSG00000213585	0.10022670140482234	0
ENSG00000122085	ENSG00000162736	0.0974636	4.882175811360412E-5
ENSG00000109381	ENSG00000198034	0.17265658486528154	0.0064394
ENSG00000086102	ENSG00000101972	0.0939303	3.85451986062435E-6
ENSG00000115415	ENSG00000120942	0.0810968	0.0064394
ENSG00000041988	ENSG00000114779	0.0893715	0
ENSG00000117139	ENSG00000135404	0.12442389998193694	5.801363447659469E-4
ENSG00000153814	ENSG00000121966	0.12547239339934202	0
ENSG00000146587	ENSG00000187840	0.0837363	2.864320407525156E-7
ENSG00000118620	ENSG00000197061	0.20090494815928275	0
ENSG00000068323	ENSG00000133574	0.11603749829633855	4.882175811360412E-5
ENSG00000005801	ENSG00000132780	0.0905716	0
ENSG00000184517	ENSG00000181163	0.1029821844332026	0
ENSG00000213676	ENSG00000115459	0.13246007759243814	4.882175811360412E-5
ENSG00000112242	ENSG00000125910	0.0997996	0
ENSG00000080298	ENSG00000213741	0.11041769049058417	0
ENSG00000163884	ENSG00000177600	0.1216317773216595	0
ENSG00000101126	ENSG00000100201	0.14698113801598772	0
ENSG00000095794	ENSG00000163545	0.16949989743002317	0
ENSG00000065978	ENSG00000155034	0.1195852987480966	0
ENSG00000126351	ENSG00000133112	0.1335208680902194	0
ENSG00000135457	ENSG00000008988	0.0897297	0
ENSG00000182463	ENSG00000136811	0.0684803	2.864320407525156E-7
ENSG00000130803	ENSG00000114942	0.0735928	3.85451986062435E-6
ENSG00000138795	ENSG00000165502	0.429693	0
ENSG00000138795	ENSG00000165501	0.0930287	0
ENSG00000138795	ENSG00000165506	0.10833190962908593	0
ENSG00000105136	ENSG00000048162	0.0974161	3.85451986062435E-6
ENSG00000095794	ENSG00000163599	0.27986883591486794	0
ENSG00000101457	ENSG00000103254	0.0815015	0.0064394
ENSG00000065978	ENSG00000155085	0.12506229296018145	0
ENSG00000101457	ENSG00000103266	0.0822303	0
ENSG00000065978	ENSG00000155097	0.0865582	2.008912503015381E-8
ENSG00000011590	ENSG00000103257	0.2510346660911489	0
ENSG00000101457	ENSG00000103275	0.0770758	5.801363447659469E-4
ENSG00000198039	ENSG00000004779	0.0927733	0
ENSG00000171466	ENSG00000130255	0.11109045983216671	0
ENSG00000165684	ENSG00000166562	0.11513995794467023	4.882175811360412E-5
ENSG00000067082	ENSG00000264522	0.12623326404292554	0
ENSG00000114861	ENSG00000198625	0.16706826424961144	0
ENSG00000188786	ENSG00000197498	0.0955933	0
ENSG00000161405	ENSG00000140740	0.13838763765027562	0
ENSG00000165684	ENSG00000166595	0.12112744942288808	0
ENSG00000185869	ENSG00000106948	0.0999414	5.801363447659469E-4
ENSG00000198081	ENSG00000067533	0.11980547337042306	0
ENSG00000131759	ENSG00000108561	0.0809541	0
ENSG00000188786	ENSG00000197451	0.1034036876235093	0
ENSG00000065978	ENSG00000155008	0.0984598	0
ENSG00000198026	ENSG00000121851	0.0944647	3.85451986062435E-6
ENSG00000198440	ENSG00000091527	0.0783841	0
ENSG00000198740	ENSG00000133872	0.1918229694048102	0
ENSG00000064961	ENSG00000196642	0.0629856	0.0064394
ENSG00000218891	ENSG00000100911	0.0927259	3.85451986062435E-6
ENSG00000127445	ENSG00000158710	0.1540112550738996	4.882175811360412E-5
ENSG00000127445	ENSG00000158716	0.10987806338838497	0
ENSG00000125347	ENSG00000213928	0.23640990861610364	0
ENSG00000121417	ENSG00000165732	0.11140988323961613	0
ENSG00000126351	ENSG00000265241	0.13521911073303303	0.0064394
ENSG00000198538	ENSG00000108829	0.0801277	3.85451986062435E-6
ENSG00000196417	ENSG00000126457	0.1281140136084058	0
ENSG00000100426	ENSG00000171853	0.0782542	0.0064394
ENSG00000116017	ENSG00000115758	0.12246555225643838	0
ENSG00000196437	ENSG00000147403	0.1212756338535759	0
ENSG00000124813	ENSG00000112081	0.0998715	0
ENSG00000198740	ENSG00000133812	0.1031780465732443	0.0064394
ENSG00000176182	ENSG00000213654	0.0911559	0
ENSG00000057657	ENSG00000130165	0.0925569	0
ENSG00000172216	ENSG00000205981	0.14124904654356998	0
ENSG00000198715	ENSG00000115875	0.0928634	0
ENSG00000153560	ENSG00000090238	0.10286961713107734	0
ENSG00000197362	ENSG00000128050	0.10522756883410789	2.864320407525156E-7
ENSG00000159140	ENSG00000134046	0.32102850936630567	4.882175811360412E-5
ENSG00000174197	ENSG00000174444	0.2018644976436137	0
ENSG00000213676	ENSG00000115365	0.0823115	0
ENSG00000106459	ENSG00000174444	0.11205471238807707	0
ENSG00000147421	ENSG00000108561	0.11942531181350827	0
ENSG00000170515	ENSG00000177150	0.10417988665979876	0
ENSG00000170515	ENSG00000177156	0.13512485081818268	0
ENSG00000170100	ENSG00000183401	0.0885647	0
ENSG00000113916	ENSG00000106244	0.0989213	5.801363447659469E-4
ENSG00000171574	ENSG00000104529	0.0998934	0
ENSG00000123685	ENSG00000161970	0.3608033545116973	0
ENSG00000101126	ENSG00000100316	0.14221981872140507	4.882175811360412E-5
ENSG00000141568	ENSG00000166441	0.22371476612510047	0
ENSG00000163884	ENSG00000177954	0.13721647185386357	0
ENSG00000197162	ENSG00000226979	0.1019328460726266	0.0064394
ENSG00000170515	ENSG00000177192	0.18835115083312912	0
ENSG00000134107	ENSG00000156127	0.2840338381106856	0
ENSG00000131759	ENSG00000172757	0.0836817	2.864320407525156E-7
ENSG00000168214	ENSG00000169032	0.0870664	0
ENSG00000167384	ENSG00000185862	0.10471635259240782	3.85451986062435E-6
ENSG00000116044	ENSG00000167978	0.19865476151492764	0
ENSG00000151702	ENSG00000115758	0.1822876092998883	0
ENSG00000020633	ENSG00000006831	0.10682914808056067	0
ENSG00000123636	ENSG00000109971	0.17530173240676392	0
ENSG00000068323	ENSG00000133872	0.12890133597791342	0
ENSG00000114861	ENSG00000198937	0.0925134	0
ENSG00000159592	ENSG00000161011	0.14615276550686992	0
ENSG00000159592	ENSG00000161016	0.13314090887720972	4.882175811360412E-5
ENSG00000165030	ENSG00000164587	0.258801	0
ENSG00000134046	ENSG00000204160	0.1302068487839533	0
ENSG00000095574	ENSG00000139343	0.0985765	0
ENSG00000159140	ENSG00000134186	0.1500699400251013	0
ENSG00000165684	ENSG00000166226	0.11943285507783993	0
ENSG00000167766	ENSG00000143977	0.1781773485177042	0
ENSG00000170100	ENSG00000051523	0.0965983	0
ENSG00000171604	ENSG00000161016	0.1559326827813544	0.0064394
ENSG00000170903	ENSG00000104408	0.12605193083729765	0
ENSG00000136997	ENSG00000221923	0.0961827	2.864320407525156E-7
ENSG00000140987	ENSG00000162032	0.0921407	0
ENSG00000126003	ENSG00000180817	0.177069	2.864320407525156E-7
ENSG00000185420	ENSG00000137642	0.10574417056161817	1.2960725825905683E-9
ENSG00000121864	ENSG00000182774	0.0807852	0
ENSG00000122877	ENSG00000100418	0.24577186206594517	0.0064394
ENSG00000197063	ENSG00000057757	0.22139929103234107	0
ENSG00000161405	ENSG00000140612	0.24299547874911992	0
ENSG00000198039	ENSG00000136156	0.0955229	0
ENSG00000113580	ENSG00000260916	0.11021620156984385	0
ENSG00000140987	ENSG00000162076	0.0647403	1.2960725825905683E-9
ENSG00000131115	ENSG00000180817	0.10880594129063721	0
ENSG00000028839	ENSG00000112695	0.0926787	4.882175811360412E-5
ENSG00000198945	ENSG00000177954	0.11070711125307377	0
ENSG00000067082	ENSG00000028839	0.099403	0
ENSG00000198105	ENSG00000100354	0.11457941565472844	0
ENSG00000020633	ENSG00000138621	0.10602440336572583	2.864320407525156E-7
ENSG00000116017	ENSG00000115875	0.12171966630772989	0
ENSG00000020633	ENSG00000138600	0.2998167197312945	0
ENSG00000105127	ENSG00000111716	0.10136076185048033	0
ENSG00000168769	ENSG00000144713	0.095447	0
ENSG00000169689	ENSG00000086504	0.14724668426362733	2.008912503015381E-8
ENSG00000236287	ENSG00000150753	0.1133112926852602	2.008912503015381E-8
ENSG00000163516	ENSG00000113013	0.18228878014552904	0
ENSG00000112033	ENSG00000146278	0.10018649478826773	0.0064394
ENSG00000086102	ENSG00000101745	0.1072198974227051	0
ENSG00000167625	ENSG00000162894	0.0898385	4.882175811360412E-5
ENSG00000170515	ENSG00000177225	0.1044506407730849	3.85451986062435E-6
ENSG00000198026	ENSG00000121579	0.0937578	3.85451986062435E-6
ENSG00000170515	ENSG00000177239	0.12516522180019493	0.0064394
ENSG00000138795	ENSG00000165389	0.10335536654406319	2.864320407525156E-7
ENSG00000130522	ENSG00000161202	0.13431956450408208	0
ENSG00000106459	ENSG00000174579	0.0917697	0
ENSG00000001167	ENSG00000187840	0.0990188	5.801363447659469E-4
ENSG00000130522	ENSG00000161011	0.35648719573071447	1.2960725825905683E-9
ENSG00000130522	ENSG00000161013	0.3514517419857618	0
ENSG00000133250	ENSG00000096384	0.13877778468384883	0
ENSG00000170515	ENSG00000177042	0.13757953311687157	0
ENSG00000064961	ENSG00000064666	0.12210251778441605	2.864320407525156E-7
ENSG00000099326	ENSG00000103490	0.10609454590420496	4.882175811360412E-5
ENSG00000170515	ENSG00000177051	0.0980988	3.85451986062435E-6
ENSG00000130522	ENSG00000161031	0.11378793906927227	0.0064394
ENSG00000130522	ENSG00000161036	0.10009033587396576	0.0064394
ENSG00000170515	ENSG00000177058	0.10843815022683274	0
ENSG00000158773	ENSG00000149311	0.11541772929543503	0.0064394
ENSG00000173917	ENSG00000170881	0.0884889	0.0064394
ENSG00000213676	ENSG00000115289	0.0784151	0.0064394
ENSG00000130522	ENSG00000161021	0.11934521473184927	0
ENSG00000243678	ENSG00000182774	0.13940962750858218	0
ENSG00000113916	ENSG00000106153	0.1053893635568687	0
ENSG00000106948	ENSG00000134899	0.138705	0
ENSG00000188786	ENSG00000065548	0.0982047	0
ENSG00000164631	ENSG00000115053	0.12119096992744756	0
ENSG00000131759	ENSG00000172809	0.0912946	0
ENSG00000100219	ENSG00000133574	0.2864281784779412	0
ENSG00000106948	ENSG00000134882	0.14030009566830476	0
ENSG00000130522	ENSG00000161091	0.11831135326428732	0
ENSG00000095794	ENSG00000163344	0.1480790390756784	0
ENSG00000197013	ENSG00000139343	0.12497046292518066	2.864320407525156E-7
ENSG00000170802	ENSG00000163584	0.10622276939233426	3.85451986062435E-6
ENSG00000188295	ENSG00000071082	0.11858852343206634	0
ENSG00000170260	ENSG00000082074	0.1067678860699048	0
ENSG00000106948	ENSG00000134815	0.1009256471551205	0
ENSG00000131759	ENSG00000108298	0.0881978	0
ENSG00000156127	ENSG00000075420	0.12488774747015412	1.2960725825905683E-9
ENSG00000116017	ENSG00000115946	0.12791608198586935	0
ENSG00000136997	ENSG00000221838	0.12374466679977447	0
ENSG00000147789	ENSG00000090238	0.12253751449989572	0
ENSG00000159140	ENSG00000134294	0.344184	0
ENSG00000028839	ENSG00000008517	0.089886	3.85451986062435E-6
ENSG00000020633	ENSG00000138795	0.3281722693990915	0
ENSG00000166716	ENSG00000160310	0.0960568	0
ENSG00000189180	ENSG00000143198	0.17981249078486974	0
ENSG00000122085	ENSG00000162434	0.19682079370798616	0
ENSG00000166529	ENSG00000143256	0.0850812	3.85451986062435E-6
ENSG00000130816	ENSG00000100941	0.12259435282877496	2.864320407525156E-7
ENSG00000198824	ENSG00000083845	0.0821577	2.008912503015381E-8
ENSG00000198039	ENSG00000136261	0.0837729	4.882175811360412E-5
ENSG00000185591	ENSG00000147604	0.15213772777881412	0
ENSG00000020633	ENSG00000138758	0.1653099508336603	0
ENSG00000151702	ENSG00000115541	0.17103957991477714	0
ENSG00000204514	ENSG00000180817	0.0917763	2.864320407525156E-7
ENSG00000020633	ENSG00000138768	0.1212510507719242	3.85451986062435E-6
ENSG00000188313	ENSG00000177409	0.16793894612167273	0
ENSG00000064961	ENSG00000196405	0.11290984321765778	0.0064394
ENSG00000204514	ENSG00000180822	0.0609087	5.801363447659469E-4
ENSG00000122034	ENSG00000169442	0.23032242233741762	0
ENSG00000198105	ENSG00000100242	0.11783098245691176	0
ENSG00000025293	ENSG00000067082	0.15855677254447023	0.0064394
ENSG00000138795	ENSG00000165280	0.22181939955543187	0
ENSG00000179965	ENSG00000182199	0.0984873	0
ENSG00000213020	ENSG00000106803	0.1429016206727063	1.2960725825905683E-9
ENSG00000173917	ENSG00000106290	0.0995988	2.864320407525156E-7
ENSG00000080298	ENSG00000213585	0.10139584774332702	0
ENSG00000169554	ENSG00000115956	0.30058521608271493	0
ENSG00000159140	ENSG00000134262	0.0989498	5.801363447659469E-4
ENSG00000170515	ENSG00000177106	0.10081918585232734	0
ENSG00000161405	ENSG00000140575	0.42384181304930735	0
ENSG00000198105	ENSG00000100216	0.1183022105828646	0
ENSG00000028839	ENSG00000244509	0.0993135	0
ENSG00000213015	ENSG00000173674	0.0950551	4.882175811360412E-5
ENSG00000131127	ENSG00000265972	0.14225037533284324	0
ENSG00000174428	ENSG00000141002	0.126712	3.85451986062435E-6
ENSG00000173875	ENSG00000162434	0.14905327060268983	0
ENSG00000083814	ENSG00000166226	0.0954955	0
ENSG00000167384	ENSG00000053372	0.0991336	0
ENSG00000185669	ENSG00000167552	0.1270514813520587	0
ENSG00000164916	ENSG00000239713	0.0832199	5.801363447659469E-4
ENSG00000197343	ENSG00000010404	0.18462937476994945	0
ENSG00000176182	ENSG00000174749	0.0886128	0.0064394
ENSG00000161405	ENSG00000140396	0.17537928378368994	0
ENSG00000139651	ENSG00000139343	0.10077855985993037	2.008912503015381E-8
ENSG00000125520	ENSG00000168685	0.21593792024633726	0
ENSG00000131196	ENSG00000168701	0.0756851	0.0064394
ENSG00000197134	ENSG00000163882	0.0860819	1.2960725825905683E-9
ENSG00000161405	ENSG00000140386	0.18292314269627408	0
ENSG00000105127	ENSG00000008018	0.10706431604746153	0
ENSG00000067082	ENSG00000132965	0.2535834794410639	0
ENSG00000218891	ENSG00000100632	0.10432003266671881	0
ENSG00000140396	ENSG00000134419	0.18970053650575885	0
ENSG00000157933	ENSG00000180817	0.12650054637141778	0
ENSG00000179886	ENSG00000071082	0.14677348067298066	0
ENSG00000109320	ENSG00000167325	0.0888135	0
ENSG00000139154	ENSG00000213741	0.14751707295096356	0
ENSG00000086102	ENSG00000101596	0.10671939014674421	0
ENSG00000153560	ENSG00000158717	0.0947754	2.864320407525156E-7
ENSG00000115816	ENSG00000156502	0.10616490651575727	0.0064394
ENSG00000136997	ENSG00000078124	0.1025915384534365	2.008912503015381E-8
ENSG00000176407	ENSG00000106105	0.21312892634907019	0.0064394
ENSG00000181007	ENSG00000082074	0.10916794942641958	0
ENSG00000140987	ENSG00000162368	0.0809872	5.801363447659469E-4
ENSG00000115816	ENSG00000156531	0.13829011205343802	0
ENSG00000213015	ENSG00000109062	0.0955677	0
ENSG00000185811	ENSG00000133112	0.2382387512313806	0
ENSG00000102908	ENSG00000147604	0.3250403048593056	0
ENSG00000123933	ENSG00000239672	0.2424947020347156	5.801363447659469E-4
ENSG00000102901	ENSG00000101361	0.11737697555907742	1.2960725825905683E-9
ENSG00000123933	ENSG00000107819	0.16766123807329242	5.801363447659469E-4
ENSG00000251247	ENSG00000177954	0.12342542949628935	0
ENSG00000109320	ENSG00000167264	0.0798211	0.0064394
ENSG00000067066	ENSG00000154582	0.16073682755847288	5.801363447659469E-4
ENSG00000167962	ENSG00000134419	0.13861555508273318	0
ENSG00000123933	ENSG00000107833	0.20110163132415462	0
ENSG00000204604	ENSG00000168685	0.0924509	0
ENSG00000158773	ENSG00000081059	0.12502519387912653	0
ENSG00000102908	ENSG00000147669	0.20524360805766603	0
ENSG00000136997	ENSG00000078061	0.0774829	0
ENSG00000167380	ENSG00000144381	0.1380283152043568	0
ENSG00000165156	ENSG00000137692	0.0968944	0
ENSG00000167962	ENSG00000134440	0.12411196585977077	0
ENSG00000066697	ENSG00000133112	0.13534273448449402	0
ENSG00000136169	ENSG00000150753	0.13859750448696884	2.864320407525156E-7
ENSG00000198911	ENSG00000105640	0.14693322265707243	0
ENSG00000161405	ENSG00000140497	0.10420554946107885	2.864320407525156E-7
ENSG00000131196	ENSG00000168685	0.084139	0
ENSG00000197134	ENSG00000163938	0.0844854	0
ENSG00000182742	ENSG00000081237	0.10596140973773832	0
ENSG00000120690	ENSG00000143614	0.15982347794138463	0
ENSG00000181135	ENSG00000114686	0.0944883	0
ENSG00000186660	ENSG00000072818	0.10585938407273346	5.801363447659469E-4
ENSG00000107175	ENSG00000176531	0.0665088	0.0064394
ENSG00000263001	ENSG00000100941	0.14364777729249498	0
ENSG00000005801	ENSG00000132341	0.0917468	0
ENSG00000020256	ENSG00000229833	0.0826745	2.864320407525156E-7
ENSG00000197124	ENSG00000154723	0.1005227002625005	0.0064394
ENSG00000161405	ENSG00000140299	0.1427502574836875	0.0064394
ENSG00000132005	ENSG00000133872	0.191066	0
ENSG00000067082	ENSG00000132849	0.1462431245692414	0
ENSG00000121417	ENSG00000165233	0.10230933783901418	5.801363447659469E-4
ENSG00000109320	ENSG00000167208	0.12011006523202994	5.801363447659469E-4
ENSG00000067082	ENSG00000132824	0.15487506701493084	1.2960725825905683E-9
ENSG00000198105	ENSG00000100911	0.11487143453877617	0
ENSG00000164916	ENSG00000239672	0.0862667	5.801363447659469E-4
ENSG00000185022	ENSG00000106803	0.10275369396730535	0
ENSG00000171161	ENSG00000145907	0.0962566	0
ENSG00000168214	ENSG00000140988	0.27693826821743683	0
ENSG00000126705	ENSG00000160818	0.0853994	0
ENSG00000198783	ENSG00000150991	0.17206314381291224	0
ENSG00000136997	ENSG00000078246	0.0936391	0
ENSG00000176407	ENSG00000106244	0.21283989075295875	3.85451986062435E-6
ENSG00000196387	ENSG00000135316	0.0738191	2.864320407525156E-7
ENSG00000109381	ENSG00000198563	0.16349226144973508	0.0064394
ENSG00000170903	ENSG00000104529	0.12589905365490514	0
ENSG00000186416	ENSG00000105185	0.081531	5.801363447659469E-4
ENSG00000136997	ENSG00000078142	0.10720822254293007	0
ENSG00000115816	ENSG00000156697	0.15432003507387407	0
ENSG00000163516	ENSG00000009307	0.10169764348190864	0
ENSG00000197928	ENSG00000005844	0.12055036868791347	2.864320407525156E-7
ENSG00000173917	ENSG00000106404	0.0971085	2.008912503015381E-8
ENSG00000101412	ENSG00000145287	0.0924863	2.864320407525156E-7
ENSG00000156469	ENSG00000163682	0.094628	2.008912503015381E-8
ENSG00000196275	ENSG00000081237	0.15717043528401428	0
ENSG00000010539	ENSG00000163346	0.10584936704448439	0
ENSG00000162419	ENSG00000122566	0.20857304738416074	0
ENSG00000171161	ENSG00000277791	0.0992489	0
ENSG00000101412	ENSG00000145220	0.1112487270085742	0
ENSG00000214022	ENSG00000138363	0.0726802	2.008912503015381E-8
ENSG00000196670	ENSG00000173674	0.0966101	0.0064394
ENSG00000162714	ENSG00000113013	0.0966897	0
ENSG00000213676	ENSG00000076604	0.17436696811117475	4.882175811360412E-5
ENSG00000127989	ENSG00000152518	0.1029014165526689	0
ENSG00000132005	ENSG00000265972	0.1877182343529266	0
ENSG00000161405	ENSG00000140367	0.12867961107793566	0
ENSG00000161405	ENSG00000140365	0.11020867548609974	0
ENSG00000140396	ENSG00000134294	0.17097529637027412	0.0064394
ENSG00000169057	ENSG00000150991	0.26388697455324606	0
ENSG00000107485	ENSG00000160408	0.0914255	5.801363447659469E-4
ENSG00000106948	ENSG00000002834	0.16460178206648915	0
ENSG00000197134	ENSG00000163811	0.0899478	0
ENSG00000020633	ENSG00000241837	0.18515783640894382	2.008912503015381E-8
ENSG00000197008	ENSG00000112081	0.11507679161023966	0
ENSG00000107485	ENSG00000160410	0.10312702607166443	5.801363447659469E-4
ENSG00000197951	ENSG00000082074	0.11106345657568245	0
ENSG00000161405	ENSG00000140332	0.11158296731533968	2.864320407525156E-7
ENSG00000168661	ENSG00000186174	0.11019347360133373	0
ENSG00000060138	ENSG00000095209	0.0851147	0.0064394
ENSG00000138795	ENSG00000165030	0.22823250345712118	0
ENSG00000105856	ENSG00000145241	0.1798096336876706	0
ENSG00000106948	ENSG00000134590	0.11719714751352137	0
ENSG00000128272	ENSG00000174748	0.26431983734480535	0
ENSG00000041988	ENSG00000114626	0.0877703	2.864320407525156E-7
ENSG00000080298	ENSG00000109971	0.10525009728574723	0
ENSG00000107485	ENSG00000160613	0.100267	0
ENSG00000105732	ENSG00000114686	0.0993927	0
ENSG00000130818	ENSG00000134809	0.0900562	5.801363447659469E-4
ENSG00000157557	ENSG00000113387	0.15325995144357174	0.0064394
ENSG00000082641	ENSG00000162244	0.13262411391378479	5.801363447659469E-4
ENSG00000128272	ENSG00000174775	0.1652393150739602	1.2960725825905683E-9
ENSG00000095574	ENSG00000111445	0.0732344	4.882175811360412E-5
ENSG00000135457	ENSG00000243927	0.0922969	2.008912503015381E-8
ENSG00000116017	ENSG00000115484	0.11426316980948184	0
ENSG00000161405	ENSG00000140153	0.11554794726375306	0.0064394
ENSG00000261221	ENSG00000132963	0.0859671	0.0064394
ENSG00000118418	ENSG00000141480	0.22690317840751606	0
ENSG00000068305	ENSG00000147604	0.19850118315023565	0
ENSG00000131196	ENSG00000168918	0.0733732	0
ENSG00000196268	ENSG00000220205	0.15958601631586475	3.85451986062435E-6
ENSG00000167635	ENSG00000172375	0.0527118	0.0064394
ENSG00000140987	ENSG00000162511	0.0982389	0
ENSG00000177494	ENSG00000123685	0.18205241737449257	0
ENSG00000204604	ENSG00000168394	0.0911368	3.85451986062435E-6
ENSG00000171634	ENSG00000088448	0.13399634268875768	0
ENSG00000176407	ENSG00000106399	0.1436056539695149	3.85451986062435E-6
ENSG00000185947	ENSG00000115165	0.2935823392238345	0
ENSG00000156469	ENSG00000163938	0.0848998	5.801363447659469E-4
ENSG00000109320	ENSG00000167536	0.0883129	0
ENSG00000138795	ENSG00000033100	0.11545719133065442	0
ENSG00000167685	ENSG00000157514	0.0761225	0
ENSG00000170903	ENSG00000104894	0.11664300967711083	2.864320407525156E-7
ENSG00000102908	ENSG00000147403	0.2701590677854475	0
ENSG00000204304	ENSG00000166197	0.12913377247621494	0
ENSG00000188295	ENSG00000099901	0.11507429366031566	5.801363447659469E-4
ENSG00000213015	ENSG00000109320	0.0912481	2.864320407525156E-7
ENSG00000168661	ENSG00000186468	0.115863	3.85451986062435E-6
ENSG00000169955	ENSG00000121966	0.0967403	0
ENSG00000081665	ENSG00000134954	0.1547088203796771	0
ENSG00000107485	ENSG00000160570	0.079521	0
ENSG00000127528	ENSG00000178057	0.22965124731643674	0
ENSG00000136169	ENSG00000150991	0.1418794296970185	2.864320407525156E-7
ENSG00000196418	ENSG00000162032	0.1047268740543165	5.801363447659469E-4
ENSG00000113916	ENSG00000198771	0.0967757	0
ENSG00000167685	ENSG00000025708	0.075954	0.0064394
ENSG00000196150	ENSG00000120254	0.0952111	0
ENSG00000067082	ENSG00000132676	0.0930781	0
ENSG00000267680	ENSG00000162434	0.17708719886523583	0
ENSG00000100105	ENSG00000074966	0.0901512	2.008912503015381E-8
ENSG00000160633	ENSG00000109475	0.1000167546733735	3.85451986062435E-6
ENSG00000125347	ENSG00000042753	0.11482850994315781	0
ENSG00000156374	ENSG00000100055	0.0812951	0
ENSG00000106948	ENSG00000134461	0.0876205	0.0064394
ENSG00000106948	ENSG00000134460	0.2203359507792005	0
ENSG00000110925	ENSG00000128016	0.0936795	0
ENSG00000095574	ENSG00000111371	0.0956409	2.008912503015381E-8
ENSG00000082641	ENSG00000162385	0.14518496452086027	0
ENSG00000120690	ENSG00000143815	0.14450267830115654	0
ENSG00000123636	ENSG00000213741	0.18469425252440722	0.0064394
ENSG00000198517	ENSG00000117523	0.0852684	2.864320407525156E-7
ENSG00000204231	ENSG00000158092	0.0837938	3.85451986062435E-6
ENSG00000171161	ENSG00000145779	0.10056572329571152	0
ENSG00000110925	ENSG00000128050	0.0933166	3.85451986062435E-6
ENSG00000186660	ENSG00000008018	0.10616499614402779	4.882175811360412E-5
ENSG00000156469	ENSG00000163811	0.0896064	0
ENSG00000138795	ENSG00000204922	0.0963058	0
ENSG00000197024	ENSG00000053372	0.11488466224352918	0
ENSG00000130684	ENSG00000133872	0.10144203357269968	0
ENSG00000204304	ENSG00000166226	0.14065934230022492	0
ENSG00000118418	ENSG00000141506	0.1113286742843576	0
ENSG00000204859	ENSG00000169627	0.10361112877400215	0
ENSG00000176407	ENSG00000106462	0.1758008732508518	0.0064394
ENSG00000165512	ENSG00000184557	0.0907182	1.2960725825905683E-9
ENSG00000198453	ENSG00000147604	0.11679084460064411	0
ENSG00000118418	ENSG00000141524	0.22190885503697486	0
ENSG00000165512	ENSG00000184584	0.0834845	2.008912503015381E-8
ENSG00000025156	ENSG00000205542	0.11090586919102058	0
ENSG00000114861	ENSG00000170043	0.13049660693812834	0
ENSG00000170345	ENSG00000174748	0.13656031134081437	5.801363447659469E-4
ENSG00000198911	ENSG00000105373	0.13328393933881758	3.85451986062435E-6
ENSG00000185022	ENSG00000067082	0.0928421	0.0064394
ENSG00000105722	ENSG00000197958	0.0752712	0.0064394
ENSG00000105856	ENSG00000013441	0.1991292592416944	0
ENSG00000251247	ENSG00000177600	0.11390832121756456	2.864320407525156E-7
ENSG00000180035	ENSG00000121966	0.10068337194776858	0
ENSG00000109381	ENSG00000198743	0.18055215673980823	2.008912503015381E-8
ENSG00000113761	ENSG00000112514	0.085175	0
ENSG00000198521	ENSG00000145912	0.13204598447263893	0
ENSG00000181827	ENSG00000177954	0.14328946459563355	0
ENSG00000197343	ENSG00000142541	0.18099316371731183	3.85451986062435E-6
ENSG00000198839	ENSG00000144381	0.15242207377417633	0
ENSG00000116017	ENSG00000115541	0.12741380002774305	0
ENSG00000127528	ENSG00000178163	0.0871676	0
ENSG00000179195	ENSG00000112081	0.1075359746974202	0
ENSG00000127528	ENSG00000178177	0.10962783510216181	0
ENSG00000101412	ENSG00000145494	0.1037588730493691	0
ENSG00000120690	ENSG00000143793	0.1269336654538099	5.801363447659469E-4
ENSG00000116017	ENSG00000115523	0.0869194	5.801363447659469E-4
ENSG00000118513	ENSG00000100911	0.1564702576978235	0
ENSG00000120690	ENSG00000143771	0.126285	2.008912503015381E-8
ENSG00000153975	ENSG00000082074	0.0902389	5.801363447659469E-4
ENSG00000067082	ENSG00000132581	0.13486536538011804	0
ENSG00000138073	ENSG00000205937	0.086832	0
ENSG00000169131	ENSG00000145979	0.0688321	2.864320407525156E-7
ENSG00000101412	ENSG00000145425	0.13059398244869597	0
ENSG00000120690	ENSG00000143753	0.2678779874497464	3.85451986062435E-6
ENSG00000198517	ENSG00000117450	0.0943849	0
ENSG00000197063	ENSG00000161011	0.2988805592711029	0
ENSG00000010539	ENSG00000163811	0.10136096474072952	3.85451986062435E-6
ENSG00000120690	ENSG00000011295	0.16661349591109434	0
ENSG00000198482	ENSG00000114331	0.10822652467217564	0.0064394
ENSG00000120690	ENSG00000011275	0.1332514659332887	4.882175811360412E-5
ENSG00000214022	ENSG00000070669	0.0716216	1.2960725825905683E-9
ENSG00000167232	ENSG00000130522	0.16743562018012584	0.0064394
ENSG00000126705	ENSG00000160310	0.0898213	0.0064394
ENSG00000106948	ENSG00000134308	0.21539201541343886	4.882175811360412E-5
ENSG00000198440	ENSG00000130826	0.0737822	5.801363447659469E-4
ENSG00000198482	ENSG00000114353	0.11486445384220201	2.008912503015381E-8
ENSG00000198715	ENSG00000115053	0.0947187	0
ENSG00000180035	ENSG00000082074	0.083875	0
ENSG00000218891	ENSG00000100242	0.10420615620548837	0
ENSG00000204304	ENSG00000205542	0.1449090328153444	0
ENSG00000142065	ENSG00000179958	0.19224891804247957	3.85451986062435E-6
ENSG00000178951	ENSG00000135749	0.15163014448131965	2.008912503015381E-8
ENSG00000165156	ENSG00000137154	0.0880778	0
ENSG00000124496	ENSG00000135404	0.13003450735288194	0
ENSG00000167528	ENSG00000105185	0.11617016975784712	1.2960725825905683E-9
ENSG00000196387	ENSG00000096384	0.0851863	0
ENSG00000115816	ENSG00000156990	0.0647411	0
ENSG00000102804	ENSG00000136810	0.10979792795169938	0
ENSG00000077150	ENSG00000117505	0.12457452248523747	5.801363447659469E-4
ENSG00000138073	ENSG00000205352	0.10854380937042421	0
ENSG00000136997	ENSG00000078589	0.20262948570979725	0
ENSG00000171443	ENSG00000134001	0.1376272461926394	0
ENSG00000110851	ENSG00000120705	0.0932016	0.0064394
ENSG00000137265	ENSG00000105483	0.2190601246329795	4.882175811360412E-5
ENSG00000213015	ENSG00000109534	0.0899735	4.882175811360412E-5
ENSG00000213676	ENSG00000076321	0.0955995	0
ENSG00000146757	ENSG00000162032	0.16166520110395946	0
ENSG00000113916	ENSG00000198931	0.0899895	5.801363447659469E-4
ENSG00000197863	ENSG00000065978	0.0982265	0
ENSG00000130522	ENSG00000161813	0.20073006039342206	0
ENSG00000126351	ENSG00000265972	0.15491303297703135	0
ENSG00000184517	ENSG00000117395	0.11021509111199009	0
ENSG00000105856	ENSG00000145912	0.21902340950273538	0
ENSG00000173153	ENSG00000163468	0.15721996207339745	0
ENSG00000179361	ENSG00000166441	0.12499400476830858	0
ENSG00000198146	ENSG00000008988	0.11502253454604446	0
ENSG00000146285	ENSG00000047346	0.16265081618706295	3.85451986062435E-6
ENSG00000204859	ENSG00000169442	0.10485605936250954	0
ENSG00000263002	ENSG00000164163	0.11763196216366964	0
ENSG00000123685	ENSG00000058262	0.11441489640892548	0.0064394
ENSG00000163320	ENSG00000135441	0.15721765626401024	0
ENSG00000185219	ENSG00000145912	0.1377451732662263	2.008912503015381E-8
ENSG00000101412	ENSG00000145592	0.10051001637423591	0.0064394
ENSG00000198081	ENSG00000106628	0.12427394335764178	0
ENSG00000197782	ENSG00000051523	0.11460244678476264	0
ENSG00000166716	ENSG00000160818	0.0988681	0
ENSG00000127445	ENSG00000130255	0.19743853925763596	0
ENSG00000163320	ENSG00000135486	0.16094874924532726	0
ENSG00000130816	ENSG00000100201	0.134125	0
ENSG00000185022	ENSG00000106560	0.0981549	2.864320407525156E-7
ENSG00000174796	ENSG00000115541	0.11580807796503205	0
ENSG00000167962	ENSG00000134001	0.1339225933554942	0
ENSG00000128000	ENSG00000131469	0.10058257452470536	0
ENSG00000106948	ENSG00000134287	0.10868218234413181	5.801363447659469E-4
ENSG00000181896	ENSG00000053254	0.14637400000324657	0
ENSG00000067082	ENSG00000132475	0.3722538055802695	0
ENSG00000126746	ENSG00000106829	0.11472905657052111	3.85451986062435E-6
ENSG00000106948	ENSG00000134262	0.11351451544514976	0
ENSG00000162086	ENSG00000152270	0.16154859450417294	0
ENSG00000101412	ENSG00000145741	0.10930726902210564	0
ENSG00000257923	ENSG00000082074	0.17118190653729487	3.85451986062435E-6
ENSG00000167635	ENSG00000211751	0.0658076	5.801363447659469E-4
ENSG00000198440	ENSG00000130748	0.073498	0
ENSG00000174428	ENSG00000169926	0.13982187499241158	5.801363447659469E-4
ENSG00000169016	ENSG00000167553	0.10315221227303326	4.882175811360412E-5
ENSG00000197483	ENSG00000152795	0.0914705	0
ENSG00000168310	ENSG00000163840	0.15391594781903545	0
ENSG00000198440	ENSG00000130725	0.0763858	5.801363447659469E-4
ENSG00000174446	ENSG00000155307	0.11071683045625041	3.85451986062435E-6
ENSG00000105717	ENSG00000105640	0.17334214844082912	0
ENSG00000156127	ENSG00000114541	0.37064439707177593	0
ENSG00000213096	ENSG00000131469	0.1267366764067459	2.864320407525156E-7
ENSG00000198440	ENSG00000130706	0.0768375	0
ENSG00000104976	ENSG00000138621	0.0883016	4.882175811360412E-5
ENSG00000169740	ENSG00000160310	0.0831158	0
ENSG00000102804	ENSG00000136732	0.10286425762924586	0
ENSG00000165512	ENSG00000184384	0.080262	5.801363447659469E-4
ENSG00000176946	ENSG00000116337	0.0666162	0
ENSG00000256683	ENSG00000184922	0.12297212387142409	0.0064394
ENSG00000181722	ENSG00000103657	0.18302306554261302	0
ENSG00000198740	ENSG00000265972	0.20537365510337463	0
ENSG00000081059	ENSG00000058262	0.12714884399852622	4.882175811360412E-5
ENSG00000083814	ENSG00000166750	0.0959477	2.008912503015381E-8
ENSG00000020633	ENSG00000070540	0.1774450717854397	0
ENSG00000130684	ENSG00000133639	0.0980793	0
ENSG00000101216	ENSG00000152518	0.11438543222357365	0
ENSG00000184517	ENSG00000117450	0.11498480834786429	0
ENSG00000120690	ENSG00000143198	0.3135522186441391	0
ENSG00000136997	ENSG00000078699	0.16903143525444625	0
ENSG00000251369	ENSG00000173674	0.0932612	0
ENSG00000179195	ENSG00000112306	0.09971	0
ENSG00000141644	ENSG00000140988	0.0896805	0
ENSG00000176946	ENSG00000116288	0.0795302	3.85451986062435E-6
ENSG00000127445	ENSG00000130312	0.0843663	0
ENSG00000176946	ENSG00000180817	0.0867484	0
ENSG00000120690	ENSG00000143158	0.17533086719050084	5.801363447659469E-4
ENSG00000135899	ENSG00000090273	0.16711344182094662	0
ENSG00000163516	ENSG00000009790	0.1749019920340454	0
ENSG00000178764	ENSG00000119801	0.0894939	2.008912503015381E-8
ENSG00000131127	ENSG00000133872	0.14636695979964745	0
ENSG00000146757	ENSG00000030419	0.1504164221096121	0
ENSG00000123636	ENSG00000213186	0.1107551191211363	5.801363447659469E-4
ENSG00000165156	ENSG00000137331	0.081066	0
ENSG00000205250	ENSG00000099901	0.21098642975127876	0
ENSG00000254004	ENSG00000144381	0.10789519208225065	0
ENSG00000121864	ENSG00000079246	0.0790575	0
ENSG00000184939	ENSG00000115541	0.16597153452449048	0
ENSG00000067082	ENSG00000132388	0.0879403	5.801363447659469E-4
ENSG00000160685	ENSG00000164587	0.10476342597471897	0
ENSG00000082641	ENSG00000162511	0.15007677864416163	0
ENSG00000188868	ENSG00000152518	0.14890087090614218	0
ENSG00000146285	ENSG00000179144	0.21441547764987348	1.2960725825905683E-9
ENSG00000010030	ENSG00000197121	0.11837542003792641	0.0064394
ENSG00000181220	ENSG00000156467	0.0950156	0
ENSG00000197124	ENSG00000154217	0.10304916449580195	0
ENSG00000167967	ENSG00000146731	0.0928187	0
ENSG00000173451	ENSG00000130204	0.0989943	5.801363447659469E-4
ENSG00000117036	ENSG00000161016	0.0958548	2.008912503015381E-8
ENSG00000218891	ENSG00000100418	0.0996667	0
ENSG00000126705	ENSG00000160124	0.0859167	5.801363447659469E-4
ENSG00000172273	ENSG00000156482	0.13400489876751215	3.85451986062435E-6
ENSG00000105722	ENSG00000065978	0.076698	2.008912503015381E-8
ENSG00000221869	ENSG00000145649	0.20751920319257344	0
ENSG00000169689	ENSG00000125835	0.16996245876532376	0
ENSG00000138795	ENSG00000204628	0.4650134625630189	0
ENSG00000172273	ENSG00000156467	0.11847377479353773	0
ENSG00000161405	ENSG00000168944	0.10647981519033593	0
ENSG00000181007	ENSG00000122417	0.10734730797044989	0
ENSG00000138795	ENSG00000204619	0.13961203554383583	0
ENSG00000198538	ENSG00000069849	0.0911622	0
ENSG00000135899	ENSG00000090621	0.13890652320725635	4.882175811360412E-5
ENSG00000167528	ENSG00000105373	0.11743520181785805	0
ENSG00000137265	ENSG00000105643	0.14240302265726235	2.864320407525156E-7
ENSG00000169689	ENSG00000125870	0.15470482249807813	4.882175811360412E-5
ENSG00000205250	ENSG00000243449	0.17950697587899755	0
ENSG00000263001	ENSG00000100201	0.14232489790125466	2.008912503015381E-8
ENSG00000130818	ENSG00000134419	0.0937346	4.882175811360412E-5
ENSG00000178951	ENSG00000135976	0.1868325376645456	0
ENSG00000136997	ENSG00000078304	0.34356322486570245	0
ENSG00000136936	ENSG00000150991	0.18902267521478539	0
ENSG00000243678	ENSG00000182004	0.1348047938890785	0
ENSG00000188171	ENSG00000239672	0.10638897106478147	0
ENSG00000236104	ENSG00000123349	0.1050758871454333	0
ENSG00000188785	ENSG00000132963	0.10054079516301849	0
ENSG00000176946	ENSG00000116649	0.0853137	0
ENSG00000108788	ENSG00000164104	0.0874086	0
ENSG00000153879	ENSG00000129128	0.24191305942878968	3.85451986062435E-6
ENSG00000179361	ENSG00000166595	0.13088956777578273	0
ENSG00000116017	ENSG00000115053	0.12815273550530148	0
ENSG00000205250	ENSG00000110700	0.1873517397101291	0
ENSG00000173153	ENSG00000163682	0.16949450353893436	0
ENSG00000106948	ENSG00000002330	0.1432042012187415	0
ENSG00000108788	ENSG00000164024	0.0444427	4.882175811360412E-5
ENSG00000118689	ENSG00000083845	0.1561795615922952	0
ENSG00000119403	ENSG00000145912	0.1269854875250709	0
ENSG00000205250	ENSG00000099817	0.13981007668560988	4.882175811360412E-5
ENSG00000182463	ENSG00000136279	0.0830712	0
ENSG00000181827	ENSG00000177600	0.11874588489715698	0
ENSG00000108788	ENSG00000164032	0.0881273	5.801363447659469E-4
ENSG00000156469	ENSG00000163584	0.0936751	0
ENSG00000178951	ENSG00000135916	0.2380804985354657	0
ENSG00000109320	ENSG00000167085	0.2741214005242775	0
ENSG00000109320	ENSG00000167088	0.28987345067864495	0
ENSG00000169131	ENSG00000145425	0.0877489	5.801363447659469E-4
ENSG00000164631	ENSG00000115875	0.11838294578422423	0
ENSG00000169951	ENSG00000069849	0.0954943	0
ENSG00000067082	ENSG00000132286	0.10382709398606885	4.882175811360412E-5
ENSG00000267680	ENSG00000162032	0.18693847083534942	0
ENSG00000067082	ENSG00000132294	0.13099383972931208	0
ENSG00000158773	ENSG00000081237	0.12446251982298728	0
ENSG00000108788	ENSG00000164096	0.0852147	0
ENSG00000171425	ENSG00000149273	0.1821917160427292	0
ENSG00000067082	ENSG00000132275	0.0991288	3.85451986062435E-6
ENSG00000182463	ENSG00000136250	0.12666477220900443	0
ENSG00000132024	ENSG00000181163	0.13671797234181962	0
ENSG00000171735	ENSG00000132963	0.14815087323392007	0
ENSG00000171161	ENSG00000145220	0.0983125	0.0064394
ENSG00000120690	ENSG00000143207	0.0884496	5.801363447659469E-4
ENSG00000103495	ENSG00000090238	0.19138648439834563	0
ENSG00000177374	ENSG00000134419	0.27973231254704084	0
ENSG00000105722	ENSG00000197451	0.0819077	0
ENSG00000272333	ENSG00000102189	0.15538372133729764	4.882175811360412E-5
ENSG00000137265	ENSG00000237441	0.11558467671471014	0
ENSG00000020633	ENSG00000006007	0.12913706035574662	4.882175811360412E-5
ENSG00000162702	ENSG00000162695	0.0654178	2.008912503015381E-8
ENSG00000135365	ENSG00000147604	0.17979147103628948	0
ENSG00000143390	ENSG00000196154	0.0837266	0.0064394
ENSG00000188786	ENSG00000197958	0.0955551	0
ENSG00000153560	ENSG00000158417	0.089611	4.882175811360412E-5
ENSG00000138795	ENSG00000204560	0.11206903206292837	0
ENSG00000120690	ENSG00000275066	0.1822129017758916	0
ENSG00000130522	ENSG00000229117	0.37984297310748427	0
ENSG00000161405	ENSG00000168876	0.19423774611080405	5.801363447659469E-4
ENSG00000136997	ENSG00000078403	0.10951599781256263	4.882175811360412E-5
ENSG00000138795	ENSG00000204520	0.1036954236239266	0
ENSG00000105717	ENSG00000105404	0.14962106675151385	0
ENSG00000162086	ENSG00000152457	0.10535753290820378	3.85451986062435E-6
ENSG00000137265	ENSG00000105516	0.3167694133269148	0
ENSG00000166454	ENSG00000100201	0.15497627206190243	0
ENSG00000204604	ENSG00000168028	0.0953384	0
ENSG00000101412	ENSG00000145911	0.066194	0
ENSG00000107175	ENSG00000176340	0.10970786752362033	0
ENSG00000176407	ENSG00000106028	0.2069639570583518	2.008912503015381E-8
ENSG00000020633	ENSG00000070756	0.415588	0
ENSG00000156127	ENSG00000114738	0.20833339959139255	0
ENSG00000156127	ENSG00000114737	0.39257562794027945	0
ENSG00000143614	ENSG00000090238	0.16276077390248117	0
ENSG00000171469	ENSG00000135968	0.093269	0.0064394
ENSG00000128272	ENSG00000174444	0.25772385987459817	0.0064394
ENSG00000218891	ENSG00000100354	0.0985039	2.864320407525156E-7
ENSG00000204604	ENSG00000168060	0.0816414	5.801363447659469E-4
ENSG00000173153	ENSG00000163584	0.16267749377826096	1.2960725825905683E-9
ENSG00000179981	ENSG00000162032	0.13804806774955372	1.2960725825905683E-9
ENSG00000156469	ENSG00000163479	0.0857949	4.882175811360412E-5
ENSG00000182463	ENSG00000136167	0.15239180653250523	3.85451986062435E-6
ENSG00000156469	ENSG00000163466	0.0855041	5.801363447659469E-4
ENSG00000198715	ENSG00000115268	0.094576	0
ENSG00000156469	ENSG00000163468	0.0839606	0
ENSG00000138073	ENSG00000205542	0.09994	0
ENSG00000125482	ENSG00000109920	0.14047566058617716	3.85451986062435E-6
ENSG00000120690	ENSG00000143393	0.0780834	0.0064394
ENSG00000198715	ENSG00000115233	0.0858799	0
ENSG00000083812	ENSG00000132341	0.10539860939611465	0
ENSG00000010539	ENSG00000163584	0.10914482742546955	0
ENSG00000182463	ENSG00000136111	0.13194603322037526	3.85451986062435E-6
ENSG00000196670	ENSG00000173465	0.10054226139971086	0
ENSG00000125520	ENSG00000168807	0.14003470608914328	0.0064394
ENSG00000170653	ENSG00000179409	0.0630228	3.85451986062435E-6
ENSG00000174197	ENSG00000213741	0.18848496036702742	4.882175811360412E-5
ENSG00000124766	ENSG00000198168	0.20243253113732407	0.0064394
ENSG00000205250	ENSG00000099795	0.17996	4.882175811360412E-5
ENSG00000123358	ENSG00000096384	0.14699368193686774	0
ENSG00000160961	ENSG00000067533	0.0950494	5.801363447659469E-4
ENSG00000196693	ENSG00000171858	0.13485584053314909	5.801363447659469E-4
ENSG00000185869	ENSG00000067533	0.1077781947860393	0
ENSG00000166432	ENSG00000205542	0.1186000160328224	0
ENSG00000183340	ENSG00000167553	0.0964388	0
ENSG00000174796	ENSG00000115875	0.12012659605404705	0
ENSG00000138795	ENSG00000204472	0.4078311411956698	0
ENSG00000028277	ENSG00000142541	0.20771404672147303	0
ENSG00000127528	ENSG00000177352	0.0921289	4.882175811360412E-5
ENSG00000127528	ENSG00000177374	0.23052534885891318	0
ENSG00000127528	ENSG00000177383	0.11337630785085587	0
ENSG00000101096	ENSG00000137154	0.14321761334330527	0
ENSG00000089094	ENSG00000114942	0.0915888	0
ENSG00000136997	ENSG00000118689	0.14918868337489322	0
ENSG00000213762	ENSG00000126602	0.097316	1.2960725825905683E-9
ENSG00000175787	ENSG00000164163	0.1132236306588064	0
ENSG00000109320	ENSG00000166888	0.0932355	0
ENSG00000071655	ENSG00000166598	0.1654372497253186	0
ENSG00000100426	ENSG00000067082	0.11331605035256735	0.0064394
ENSG00000136997	ENSG00000118640	0.2631152896931377	0
ENSG00000136997	ENSG00000118680	0.3529474995258157	4.882175811360412E-5
ENSG00000213676	ENSG00000180185	0.0779184	0
ENSG00000169689	ENSG00000125656	0.12249890055706782	0
ENSG00000101412	ENSG00000144713	0.11902911949299189	0
ENSG00000137265	ENSG00000105835	0.36496861139259124	0
ENSG00000181135	ENSG00000115053	0.0976594	0
ENSG00000127445	ENSG00000130748	0.16918491873377017	0
ENSG00000080298	ENSG00000174749	0.0976881	5.801363447659469E-4
ENSG00000123411	ENSG00000099622	0.0800087	0
ENSG00000105717	ENSG00000197451	0.14928283349326193	0
ENSG00000151702	ENSG00000076604	0.15766005305083386	1.2960725825905683E-9
ENSG00000196233	ENSG00000167552	0.11367403763883735	0
ENSG00000084093	ENSG00000108848	0.1655412024519406	3.85451986062435E-6
ENSG00000127445	ENSG00000130734	0.094065	0.0064394
ENSG00000151657	ENSG00000009844	0.0867978	0.0064394
ENSG00000159592	ENSG00000058272	0.1419840888769347	2.864320407525156E-7
ENSG00000130803	ENSG00000074800	0.1000445217846034	0.0064394
ENSG00000127124	ENSG00000164163	0.1283044245308882	0
ENSG00000169740	ENSG00000188243	0.0792279	4.882175811360412E-5
ENSG00000105136	ENSG00000179958	0.10119557174475233	0
ENSG00000169951	ENSG00000173418	0.092576	0
ENSG00000073861	ENSG00000188404	0.29897394482045186	3.85451986062435E-6
ENSG00000099326	ENSG00000196405	0.11296901182543477	0
ENSG00000186812	ENSG00000100354	0.12370663358592351	0
ENSG00000153879	ENSG00000100100	0.21964089776915335	2.008912503015381E-8
ENSG00000095574	ENSG00000110700	0.0964725	0.0064394
ENSG00000205250	ENSG00000111775	0.18828417178216547	0
ENSG00000171291	ENSG00000145592	0.12939218868409164	2.864320407525156E-7
ENSG00000185122	ENSG00000140264	0.0855625	0
ENSG00000169951	ENSG00000173457	0.0961267	0
ENSG00000197841	ENSG00000142864	0.0997639	0
ENSG00000175197	ENSG00000170776	0.19285721493077995	4.882175811360412E-5
ENSG00000205250	ENSG00000111786	0.2023325548768361	0
ENSG00000103495	ENSG00000130522	0.29544339262416314	0
ENSG00000168310	ENSG00000163565	0.18250367664782075	0
ENSG00000151500	ENSG00000140105	0.11334142240499973	0
ENSG00000059122	ENSG00000196449	0.10213909498127298	0.0064394
ENSG00000196843	ENSG00000049768	0.17521226732885786	0
ENSG00000161405	ENSG00000169972	0.0890992	4.882175811360412E-5
ENSG00000100207	ENSG00000181274	0.0877957	3.85451986062435E-6
ENSG00000163320	ENSG00000136156	0.1536515996936961	0
ENSG00000127528	ENSG00000177485	0.0949984	2.864320407525156E-7
ENSG00000151500	ENSG00000140264	0.11400980394818487	0
ENSG00000116809	ENSG00000147669	0.0870891	3.85451986062435E-6
ENSG00000137265	ENSG00000105705	0.0986847	0.0064394
ENSG00000141905	ENSG00000204569	0.11435123687915816	0.0064394
ENSG00000189144	ENSG00000143870	0.10055216787711174	0.0064394
ENSG00000065970	ENSG00000166226	0.1169912299257329	0.0064394
ENSG00000185238	ENSG00000103342	0.0873108	4.882175811360412E-5
ENSG00000071655	ENSG00000166441	0.1762579141174321	0
ENSG00000196670	ENSG00000108561	0.10102848116485712	0
ENSG00000169136	ENSG00000158417	0.11963181836700605	0.0064394
ENSG00000185238	ENSG00000103365	0.0800057	2.864320407525156E-7
ENSG00000103199	ENSG00000104529	0.10865539442202438	0
ENSG00000157557	ENSG00000009790	0.15619395669211764	0
ENSG00000185022	ENSG00000198034	0.10360343511840751	0
ENSG00000205250	ENSG00000242485	0.19939904912391465	0
ENSG00000146676	ENSG00000177600	0.17157533926595028	0
ENSG00000069667	ENSG00000148672	0.0953422	2.008912503015381E-8
ENSG00000118922	ENSG00000072818	0.17617342951890663	0
ENSG00000057657	ENSG00000091317	0.26987243280765866	0
ENSG00000172845	ENSG00000135968	0.15101083387125738	0
ENSG00000162772	ENSG00000140830	0.0798953	0.0064394
ENSG00000186416	ENSG00000065978	0.0817486	0
ENSG00000127445	ENSG00000130764	0.0719063	1.2960725825905683E-9
ENSG00000186812	ENSG00000100201	0.114441	1.2960725825905683E-9
ENSG00000117036	ENSG00000160818	0.0893761	3.85451986062435E-6
ENSG00000060138	ENSG00000135778	0.0737624	3.85451986062435E-6
ENSG00000127445	ENSG00000130770	0.161978	5.801363447659469E-4
ENSG00000197362	ENSG00000100138	0.0978036	0.0064394
ENSG00000113916	ENSG00000105835	0.0962573	0.0064394
ENSG00000197362	ENSG00000100100	0.10870396251690531	0
ENSG00000123685	ENSG00000162385	0.2672549835751516	0
ENSG00000148300	ENSG00000142864	0.12913502575814959	0
ENSG00000081059	ENSG00000059145	0.125444	0
ENSG00000090612	ENSG00000134001	0.0770609	5.801363447659469E-4
ENSG00000177311	ENSG00000188690	0.0838546	5.801363447659469E-4
ENSG00000189190	ENSG00000152518	0.15513743679528957	0
ENSG00000168286	ENSG00000152518	0.10844227008351116	0
ENSG00000178951	ENSG00000004700	0.247505	5.801363447659469E-4
ENSG00000141510	ENSG00000231767	0.10607502453250926	0
ENSG00000196267	ENSG00000145912	0.0924997	5.801363447659469E-4
ENSG00000131759	ENSG00000173114	0.0754084	5.801363447659469E-4
ENSG00000198546	ENSG00000044574	0.1578044255242056	0
ENSG00000103495	ENSG00000130638	0.0864988	0
ENSG00000107485	ENSG00000228474	0.1142727915752639	0
ENSG00000175550	ENSG00000178028	0.0880673	0.0064394
ENSG00000110925	ENSG00000232810	0.0841667	3.85451986062435E-6
ENSG00000127528	ENSG00000046653	0.12760760642940988	0
ENSG00000148516	ENSG00000166441	0.15256186166374008	0
ENSG00000127528	ENSG00000177595	0.091405	4.882175811360412E-5
ENSG00000243943	ENSG00000143256	0.1143717955685741	1.2960725825905683E-9
ENSG00000101457	ENSG00000234745	0.0834762	4.882175811360412E-5
ENSG00000100207	ENSG00000181163	0.10430197643335067	5.801363447659469E-4
ENSG00000136997	ENSG00000118454	0.10436358568195925	0
ENSG00000184517	ENSG00000116649	0.1082245357045475	0
ENSG00000144161	ENSG00000101557	0.15142309727852588	0
ENSG00000117505	ENSG00000100906	0.13131552015464099	0
ENSG00000179965	ENSG00000118971	0.0992395	0
ENSG00000198546	ENSG00000176340	0.15517543027305603	0
ENSG00000126746	ENSG00000198242	0.12283299753994786	1.2960725825905683E-9
ENSG00000127528	ENSG00000177542	0.15102576164539552	4.882175811360412E-5
ENSG00000218891	ENSG00000101361	0.0998082	3.85451986062435E-6
ENSG00000198482	ENSG00000074800	0.11475724111725086	0
ENSG00000127445	ENSG00000130429	0.1928634060053901	0
ENSG00000117036	ENSG00000160959	0.061188828725838786	0.0064394
ENSG00000153879	ENSG00000089327	0.23046507323001478	4.882175811360412E-5
ENSG00000101457	ENSG00000063177	0.0852009	2.864320407525156E-7
ENSG00000095574	ENSG00000110934	0.0956996	3.85451986062435E-6
ENSG00000151702	ENSG00000076928	0.16311257090379663	0
ENSG00000185022	ENSG00000198431	0.0933058	0
ENSG00000106546	ENSG00000090273	0.2153009425379164	0
ENSG00000127445	ENSG00000130402	0.17029837226170505	0
ENSG00000125952	ENSG00000177613	0.056073586316948955	3.85451986062435E-6
ENSG00000182141	ENSG00000174718	0.19686998800686814	0
ENSG00000176946	ENSG00000117450	0.0871584	0
ENSG00000171574	ENSG00000197498	0.0954171	4.882175811360412E-5
ENSG00000127528	ENSG00000177600	0.32974902870335115	2.864320407525156E-7
ENSG00000182463	ENSG00000137154	0.15778548867255385	0
ENSG00000006194	ENSG00000185504	0.061665694622656426	4.882175811360412E-5
ENSG00000188785	ENSG00000133872	0.10608364906143294	0
ENSG00000221923	ENSG00000184990	0.0799075	4.882175811360412E-5
ENSG00000065978	ENSG00000155959	0.16361873262586862	0
ENSG00000171735	ENSG00000132507	0.13329755638120488	0
ENSG00000105127	ENSG00000139644	0.1125382024995894	0
ENSG00000167635	ENSG00000108561	0.0735291	0
ENSG00000125826	ENSG00000086065	0.153579	0
ENSG00000161405	ENSG00000169905	0.16714402677974455	0
ENSG00000126456	ENSG00000076984	0.0964352	2.008912503015381E-8
ENSG00000065978	ENSG00000155970	0.0935683	0
ENSG00000250571	ENSG00000110911	0.0781095	2.864320407525156E-7
ENSG00000197037	ENSG00000239672	0.0935888	0
ENSG00000124444	ENSG00000143164	0.0845654	5.801363447659469E-4
ENSG00000166949	ENSG00000135046	0.24774976438482363	0
ENSG00000099326	ENSG00000064666	0.11015154957282985	0
ENSG00000221923	ENSG00000184922	0.0994863	2.864320407525156E-7
ENSG00000168286	ENSG00000152465	0.10499001900776576	0
ENSG00000103495	ENSG00000130312	0.0800306	0
ENSG00000161405	ENSG00000169738	0.0988899	0
ENSG00000109320	ENSG00000166986	0.21267681809239944	0
ENSG00000162772	ENSG00000140650	0.19048543738917179	2.864320407525156E-7
ENSG00000185947	ENSG00000180096	0.17930832669668298	0
ENSG00000109320	ENSG00000166979	0.0910924	2.864320407525156E-7
ENSG00000130522	ENSG00000058673	0.24190801832341383	0
ENSG00000197863	ENSG00000196405	0.0937274	1.2960725825905683E-9
ENSG00000109320	ENSG00000166965	0.0988694	0
ENSG00000186130	ENSG00000140379	0.10364676676611258	3.85451986062435E-6
ENSG00000160336	ENSG00000044574	0.091782	0
ENSG00000136997	ENSG00000118564	0.0984329	1.2960725825905683E-9
ENSG00000257315	ENSG00000142541	0.12325860855541032	0
ENSG00000134954	ENSG00000144791	0.0941808	2.008912503015381E-8
ENSG00000185022	ENSG00000198242	0.10120381883936816	0
ENSG00000171574	ENSG00000197451	0.0967541	3.85451986062435E-6
ENSG00000170631	ENSG00000125534	0.0896425	1.2960725825905683E-9
ENSG00000127528	ENSG00000177646	0.08527	0
ENSG00000154832	ENSG00000130770	0.0902455	0
ENSG00000108509	ENSG00000113013	0.20224813051017554	0
ENSG00000146757	ENSG00000162434	0.16687298019992614	0
ENSG00000127528	ENSG00000177663	0.14638521458346798	0
ENSG00000127528	ENSG00000177666	0.13593696538570862	0
ENSG00000089094	ENSG00000114686	0.0811819	0
ENSG00000125347	ENSG00000214114	0.0807291	0
ENSG00000136997	ENSG00000118518	0.11509285685668698	0
ENSG00000153207	ENSG00000008988	0.16430463539295773	0
ENSG00000182742	ENSG00000080824	0.10260189617665616	2.864320407525156E-7
ENSG00000182742	ENSG00000080822	0.0969608	0
ENSG00000171735	ENSG00000132475	0.1547804929984018	0
ENSG00000116809	ENSG00000147403	0.10173898446944984	0
ENSG00000196812	ENSG00000048162	0.10608791462833873	0
ENSG00000168813	ENSG00000213741	0.12332154070381257	1.2960725825905683E-9
ENSG00000134046	ENSG00000164902	0.16064676456964458	0
ENSG00000169689	ENSG00000125356	0.11035493818920065	0
ENSG00000167962	ENSG00000133872	0.1288017470286251	0
ENSG00000218891	ENSG00000101182	0.0999807	2.864320407525156E-7
ENSG00000176946	ENSG00000181924	0.0784305	0.0064394
ENSG00000134046	ENSG00000164924	0.31851908288079245	0
ENSG00000108788	ENSG00000163041	0.0849972	5.801363447659469E-4
ENSG00000124444	ENSG00000143256	0.0885479	3.85451986062435E-6
ENSG00000196233	ENSG00000167522	0.11004522428320153	0
ENSG00000127528	ENSG00000177700	0.33738466311645204	2.864320407525156E-7
ENSG00000171735	ENSG00000132432	0.13847939217599234	0
ENSG00000134046	ENSG00000164944	0.110205	0
ENSG00000127528	ENSG00000177721	0.3097133422151408	0
ENSG00000172216	ENSG00000166986	0.2940729847560595	0
ENSG00000136169	ENSG00000179041	0.1436035068976784	0
ENSG00000127528	ENSG00000177732	0.10867086217389885	0
ENSG00000083814	ENSG00000165732	0.10224980045220156	0
ENSG00000115415	ENSG00000148303	0.19904320891832844	0
ENSG00000109320	ENSG00000166913	0.1957602953109742	0.0064394
ENSG00000060138	ENSG00000135919	0.14715477959086368	0
ENSG00000109320	ENSG00000166908	0.0955323	3.85451986062435E-6
ENSG00000060138	ENSG00000135926	0.11425376412474726	0
ENSG00000181896	ENSG00000184209	0.0928318	3.85451986062435E-6
ENSG00000140382	ENSG00000177600	0.0921327	0
ENSG00000109320	ENSG00000166925	0.15274726449814185	0
ENSG00000161405	ENSG00000169612	0.11598468625443623	0
ENSG00000131408	ENSG00000177733	0.12325224852849015	0
ENSG00000177426	ENSG00000152518	0.14898494381089547	1.2960725825905683E-9
ENSG00000131759	ENSG00000069974	0.0794225	1.2960725825905683E-9
ENSG00000197063	ENSG00000229117	0.26752727195243137	0
ENSG00000161405	ENSG00000169609	0.14207282018494422	1.2960725825905683E-9
ENSG00000109320	ENSG00000166441	0.21837853081397526	4.882175811360412E-5
ENSG00000112182	ENSG00000104814	0.0911274	3.85451986062435E-6
ENSG00000134954	ENSG00000144426	0.10522491668843091	0
ENSG00000096401	ENSG00000182774	0.20570054169560542	0
ENSG00000114861	ENSG00000105254	0.1186882441781096	0
ENSG00000125520	ENSG00000168255	0.2190194605330636	0
ENSG00000103199	ENSG00000104894	0.10700091554807693	0
ENSG00000188786	ENSG00000105193	0.0990026	1.2960725825905683E-9
ENSG00000170631	ENSG00000125898	0.0825442	0
ENSG00000182158	ENSG00000137154	0.16692278684656983	0
ENSG00000139651	ENSG00000111348	0.0949631	4.882175811360412E-5
ENSG00000196275	ENSG00000082074	0.15504428328505093	0
ENSG00000127152	ENSG00000161618	0.12293677441349826	0
ENSG00000197951	ENSG00000121966	0.10692079901306745	0
ENSG00000114861	ENSG00000105220	0.11023721112916858	0
ENSG00000095574	ENSG00000110324	0.0965349	0
ENSG00000065970	ENSG00000166750	0.11852326361937283	2.008912503015381E-8
ENSG00000108788	ENSG00000163466	0.0885233	2.864320407525156E-7
ENSG00000133250	ENSG00000136490	0.13139057519103925	0
ENSG00000131408	ENSG00000177700	0.15939556486085962	0
ENSG00000167182	ENSG00000146112	0.0841044	0
ENSG00000197134	ENSG00000163468	0.0938883	0
ENSG00000250571	ENSG00000099800	0.11780153643565186	3.85451986062435E-6
ENSG00000096401	ENSG00000118181	0.19730985571852006	0
ENSG00000204231	ENSG00000158717	0.0818958	0
ENSG00000171735	ENSG00000132341	0.12514265124193358	2.008912503015381E-8
ENSG00000140632	ENSG00000231500	0.13195397700949302	0
ENSG00000171634	ENSG00000127993	0.12473789753838105	0
ENSG00000196700	ENSG00000166562	0.0927184	4.882175811360412E-5
ENSG00000186660	ENSG00000111716	0.11214610657565836	0
ENSG00000198816	ENSG00000147403	0.1231934517170904	2.864320407525156E-7
ENSG00000171574	ENSG00000065978	0.0975435	0
ENSG00000204231	ENSG00000158710	0.085904	0
ENSG00000100426	ENSG00000067560	0.10989507632216455	2.008912503015381E-8
ENSG00000168310	ENSG00000163170	0.1315116056885374	0
ENSG00000188786	ENSG00000105281	0.0960372	0
ENSG00000168310	ENSG00000163131	0.12957641140144777	4.882175811360412E-5
ENSG00000127528	ENSG00000177854	0.10945658671909117	0
ENSG00000127528	ENSG00000177853	0.11255117054407839	3.85451986062435E-6
ENSG00000168214	ENSG00000140319	0.2655197205588556	0
ENSG00000167962	ENSG00000133574	0.1324139222138786	0
ENSG00000188785	ENSG00000133639	0.0994649	0.0064394
ENSG00000119950	ENSG00000132341	0.17846761958553287	0
ENSG00000153879	ENSG00000128989	0.2035789695995132	0
ENSG00000171634	ENSG00000127914	0.2433831878761453	0.0064394
ENSG00000178951	ENSG00000136156	0.2875289977836309	0
ENSG00000256683	ENSG00000119705	0.12020665204967704	0
ENSG00000135899	ENSG00000158417	0.16647961124210084	0
ENSG00000100426	ENSG00000067533	0.10586153662289594	0
ENSG00000197362	ENSG00000100418	0.1097551398640629	0
ENSG00000175550	ENSG00000217555	0.18441498013486712	0
ENSG00000198453	ENSG00000147421	0.0872764	5.801363447659469E-4
ENSG00000197050	ENSG00000213654	0.0922443	1.2960725825905683E-9
ENSG00000198453	ENSG00000147403	0.1232139948533292	0
ENSG00000120963	ENSG00000224877	0.23159185607951224	0
ENSG00000110851	ENSG00000080824	0.10987438443339066	0
ENSG00000154832	ENSG00000130592	0.0894002	0
ENSG00000175105	ENSG00000166226	0.10699232876806097	0
ENSG00000067082	ENSG00000093183	0.16952507343661902	2.008912503015381E-8
ENSG00000134954	ENSG00000144560	0.11425510808881802	4.882175811360412E-5
ENSG00000109320	ENSG00000166313	0.1362456017439765	0
ENSG00000109320	ENSG00000166311	0.10477597347260392	2.864320407525156E-7
ENSG00000196418	ENSG00000162688	0.0741722	0.0064394
ENSG00000114861	ENSG00000105374	0.14461195473966137	0
ENSG00000064961	ENSG00000103253	0.11097822166607878	0.0064394
ENSG00000160961	ENSG00000239672	0.0982147	0
ENSG00000136870	ENSG00000044574	0.0982707	5.801363447659469E-4
ENSG00000160007	ENSG00000180817	0.148295	0
ENSG00000124766	ENSG00000198832	0.19290583092256688	0
ENSG00000109320	ENSG00000166347	0.15673819171984119	0
ENSG00000103199	ENSG00000104964	0.11088545653888551	0
ENSG00000197063	ENSG00000161970	0.26317182515718435	0
ENSG00000010244	ENSG00000160654	0.1616277287099353	0
ENSG00000172819	ENSG00000277734	0.0732887	5.801363447659469E-4
ENSG00000158773	ENSG00000082074	0.12697572225802295	0
ENSG00000250571	ENSG00000099901	0.1252870109641575	0
ENSG00000160007	ENSG00000116251	0.14773924824682566	5.801363447659469E-4
ENSG00000161405	ENSG00000169519	0.1404566642577099	2.008912503015381E-8
ENSG00000130522	ENSG00000058063	0.17328727654048603	0
ENSG00000106948	ENSG00000267680	0.16698614014254495	0
ENSG00000171163	ENSG00000152795	0.10627712856961369	0
ENSG00000198440	ENSG00000131174	0.0728495	4.882175811360412E-5
ENSG00000090612	ENSG00000134419	0.0866383	0
ENSG00000090612	ENSG00000134440	0.0741149	3.85451986062435E-6
ENSG00000100207	ENSG00000181610	0.0923392	0.0064394
ENSG00000171469	ENSG00000136156	0.10978603087269712	0
ENSG00000198538	ENSG00000211772	0.0799588	5.801363447659469E-4
ENSG00000127528	ENSG00000177954	0.46225516131175337	0
ENSG00000127528	ENSG00000177951	0.0889702	5.801363447659469E-4
ENSG00000011451	ENSG00000156467	0.0817487	2.864320407525156E-7
ENSG00000221923	ENSG00000184640	0.10319275168827652	1.2960725825905683E-9
ENSG00000188786	ENSG00000105373	0.0999082	0
ENSG00000178338	ENSG00000261236	0.0925207	3.85451986062435E-6
ENSG00000127445	ENSG00000262919	0.0829902	0
ENSG00000138795	ENSG00000205155	0.17118269524820698	0
ENSG00000162772	ENSG00000140379	0.2573797967955146	0
ENSG00000067082	ENSG00000093167	0.27809453370451287	0
ENSG00000112561	ENSG00000044574	0.10317834868067191	4.882175811360412E-5
ENSG00000171169	ENSG00000135624	0.0958133	0
ENSG00000186812	ENSG00000100632	0.12286250340764616	0
ENSG00000167635	ENSG00000108010	0.0657958	1.2960725825905683E-9
ENSG00000178951	ENSG00000136051	0.16203161631956697	0.0064394
ENSG00000181007	ENSG00000121966	0.10852141800849886	0
ENSG00000186812	ENSG00000100650	0.11781009512260228	0
ENSG00000175213	ENSG00000072818	0.10670692620899368	0
ENSG00000204519	ENSG00000127528	0.10550729531154406	3.85451986062435E-6
ENSG00000151500	ENSG00000140379	0.11136799933226045	0
ENSG00000160961	ENSG00000107937	0.0984745	0
ENSG00000117000	ENSG00000177600	0.13680005358236647	0
ENSG00000111269	ENSG00000205542	0.13679104041309303	0
ENSG00000107485	ENSG00000189007	0.0688625	0.0064394
ENSG00000108788	ENSG00000163659	0.0838729	0
ENSG00000070444	ENSG00000090238	0.12256475281378383	0
ENSG00000102901	ENSG00000101608	0.12100418806170106	0
ENSG00000137265	ENSG00000198189	0.32454312615163283	0
ENSG00000159140	ENSG00000095787	0.19605305196242787	4.882175811360412E-5
ENSG00000117505	ENSG00000100567	0.13599391967688432	0
ENSG00000075407	ENSG00000130522	0.16669999290495502	0
ENSG00000198026	ENSG00000081870	0.0902579	0.0064394
ENSG00000144161	ENSG00000101972	0.13382149238614907	4.882175811360412E-5
ENSG00000136997	ENSG00000118855	0.10379454273517141	0
ENSG00000188785	ENSG00000265241	0.10710446459553263	0
ENSG00000127445	ENSG00000130985	0.0865715	2.864320407525156E-7
ENSG00000171163	ENSG00000152518	0.10722979759086818	0
ENSG00000198081	ENSG00000106028	0.12258661525760708	0
ENSG00000127989	ENSG00000152270	0.0971984	2.864320407525156E-7
ENSG00000197013	ENSG00000111913	0.12757907346743597	0
ENSG00000174796	ENSG00000180817	0.1212012114341912	0
ENSG00000134954	ENSG00000012817	0.1034079675072978	5.801363447659469E-4
ENSG00000261221	ENSG00000132475	0.0955417	4.882175811360412E-5
ENSG00000156374	ENSG00000128050	0.0850352	0
ENSG00000119950	ENSG00000132507	0.17219030389637754	0
ENSG00000172888	ENSG00000152601	0.13142411584668293	3.85451986062435E-6
ENSG00000176407	ENSG00000198900	0.26406494287631455	0
ENSG00000133250	ENSG00000136156	0.1272782068620778	0
ENSG00000156374	ENSG00000128016	0.0821462	2.008912503015381E-8
ENSG00000181315	ENSG00000126457	0.12325315890405797	0
ENSG00000198440	ENSG00000131469	0.0802603	0
ENSG00000185947	ENSG00000180628	0.15369210155379046	0
ENSG00000197362	ENSG00000100216	0.0984038	0.0064394
ENSG00000198081	ENSG00000170515	0.12052049783495508	2.008912503015381E-8
ENSG00000133250	ENSG00000004478	0.12474542760998172	0
ENSG00000134954	ENSG00000276045	0.14255128694580985	0
ENSG00000166526	ENSG00000166197	0.0971798	0
ENSG00000198839	ENSG00000277791	0.14554161701248872	0
ENSG00000140382	ENSG00000177954	0.10551078895208692	0
ENSG00000243943	ENSG00000143621	0.10737672282123037	5.801363447659469E-4
ENSG00000157933	ENSG00000115977	0.12222957778363466	0
ENSG00000213676	ENSG00000076928	0.1799045326732966	0
ENSG00000067082	ENSG00000093010	0.1396708930918229	0
ENSG00000158773	ENSG00000121966	0.13885922858379787	0
ENSG00000167635	ENSG00000108107	0.0662736	0.0064394
ENSG00000134046	ENSG00000164587	0.3495698637802744	0
ENSG00000177463	ENSG00000123975	0.11823637038455052	4.882175811360412E-5
ENSG00000110851	ENSG00000080608	0.0980874	0
ENSG00000198824	ENSG00000255150	0.0633922	2.008912503015381E-8
ENSG00000083828	ENSG00000123349	0.10044211974509393	3.85451986062435E-6
ENSG00000134046	ENSG00000164597	0.1154389485337888	4.882175811360412E-5
ENSG00000196233	ENSG00000167088	0.11082164206104171	0
ENSG00000132024	ENSG00000117450	0.12703421348457702	0
ENSG00000140396	ENSG00000135404	0.1735159359991273	0
ENSG00000071655	ENSG00000166226	0.1428529198335003	0
ENSG00000256771	ENSG00000099204	0.12140105816882037	0.0064394
ENSG00000167962	ENSG00000265241	0.13054507988741507	0
ENSG00000124151	ENSG00000174444	0.23978073455639218	0
ENSG00000114861	ENSG00000105568	0.0735854	0
ENSG00000130522	ENSG00000058272	0.26084278995845006	0
ENSG00000011451	ENSG00000156261	0.0795399	0.0064394
ENSG00000117505	ENSG00000100664	0.13123438738975743	4.882175811360412E-5
ENSG00000188994	ENSG00000111674	0.10216642391856252	0
ENSG00000198081	ENSG00000106153	0.1275082603765418	0
ENSG00000173757	ENSG00000114784	0.14345189461733154	0.0064394
ENSG00000197134	ENSG00000163584	0.0885438	0
ENSG00000148300	ENSG00000142684	0.12165735201639505	0.0064394
ENSG00000065970	ENSG00000166949	0.10835279559651696	0.0064394
ENSG00000196700	ENSG00000166226	0.0887118	5.801363447659469E-4
ENSG00000167182	ENSG00000146278	0.0874624	2.008912503015381E-8
ENSG00000261221	ENSG00000132341	0.09717	0
ENSG00000127124	ENSG00000164687	0.14439625510811357	0
ENSG00000059122	ENSG00000196154	0.0981113	0.0064394
ENSG00000166526	ENSG00000166226	0.0984361	0
ENSG00000136997	ENSG00000118900	0.15693674567052535	5.801363447659469E-4
ENSG00000181315	ENSG00000126353	0.13067773559427692	0
ENSG00000090447	ENSG00000145425	0.13478456456003202	5.801363447659469E-4
ENSG00000188171	ENSG00000067533	0.10752084523720645	0
ENSG00000162772	ENSG00000140105	0.2950363179599442	0
ENSG00000157933	ENSG00000115875	0.1210036497609208	0
ENSG00000179965	ENSG00000079246	0.0935595	0.0064394
ENSG00000160633	ENSG00000109971	0.0939509	2.008912503015381E-8
ENSG00000181896	ENSG00000184640	0.16812803980946242	4.882175811360412E-5
ENSG00000111145	ENSG00000137265	0.0969419	2.008912503015381E-8
ENSG00000170802	ENSG00000163832	0.066262	0.0064394
ENSG00000137265	ENSG00000066583	0.0907013	0
ENSG00000133250	ENSG00000136810	0.13438324845653177	0
ENSG00000171425	ENSG00000120686	0.1705716043692087	0.0064394
ENSG00000170802	ENSG00000163811	0.11473967616479465	4.882175811360412E-5
ENSG00000196605	ENSG00000115053	0.0999425	0
ENSG00000160199	ENSG00000117450	0.12095371537437387	0
ENSG00000176407	ENSG00000198242	0.28794955604970646	0
ENSG00000113916	ENSG00000105185	0.09888	4.882175811360412E-5
ENSG00000153879	ENSG00000100906	0.2603724281214169	0
ENSG00000213676	ENSG00000116478	0.0877023	2.864320407525156E-7
ENSG00000067646	ENSG00000136732	0.1279961096087828	0
ENSG00000135899	ENSG00000130589	0.13112565061329687	0
ENSG00000081059	ENSG00000162894	0.48898796423959306	0
ENSG00000065978	ENSG00000155393	0.0878788	0
ENSG00000117505	ENSG00000100325	0.0683609	0.0064394
ENSG00000161405	ENSG00000169221	0.12091564280512462	0
ENSG00000181472	ENSG00000152518	0.1179708092746161	0
ENSG00000127989	ENSG00000048162	0.0999514	0
ENSG00000117505	ENSG00000100316	0.1487086722259737	0
ENSG00000010244	ENSG00000160310	0.1531274539364793	0
ENSG00000170515	ENSG00000176915	0.17801530041891053	0
ENSG00000127989	ENSG00000048140	0.0751353	0
ENSG00000122877	ENSG00000232810	0.24867548646240686	0
ENSG00000136997	ENSG00000182472	0.16859321314369713	0
ENSG00000186918	ENSG00000145912	0.11875807095546895	0
ENSG00000075407	ENSG00000130725	0.1528340331238868	0.0064394
ENSG00000166888	ENSG00000142676	0.10091193443439626	0
ENSG00000151702	ENSG00000115946	0.16447708675480519	0
ENSG00000170515	ENSG00000176946	0.0827212	2.864320407525156E-7
ENSG00000087903	ENSG00000104660	0.11680289627972522	0
ENSG00000065978	ENSG00000155313	0.13073752982334902	0
ENSG00000065978	ENSG00000155329	0.10828282771102851	0
ENSG00000170515	ENSG00000176974	0.088805	0
ENSG00000127152	ENSG00000161204	0.0835926	0
ENSG00000069667	ENSG00000120129	0.18271979583893236	0
ENSG00000175213	ENSG00000111845	0.0982665	4.882175811360412E-5
ENSG00000110925	ENSG00000100138	0.0898908	2.864320407525156E-7
ENSG00000170515	ENSG00000176986	0.1035056874542419	0
ENSG00000117505	ENSG00000100387	0.13676262313783344	0
ENSG00000170515	ENSG00000176994	0.11076198883546146	0
ENSG00000178177	ENSG00000102921	0.10594595948724261	0
ENSG00000170949	ENSG00000087460	0.12286805430604684	0
ENSG00000065978	ENSG00000155363	0.0977594	0
ENSG00000065978	ENSG00000155380	0.15143482580889223	0
ENSG00000161405	ENSG00000169249	0.10259571654592226	2.864320407525156E-7
ENSG00000167562	ENSG00000162032	0.1524172565077377	0
ENSG00000025293	ENSG00000170776	0.16452230462210518	0
ENSG00000065970	ENSG00000205542	0.12212195302529658	0
ENSG00000117505	ENSG00000089327	0.13139916304749064	0
ENSG00000020633	ENSG00000137501	0.18669446403254542	0
ENSG00000126456	ENSG00000115977	0.22804294046335288	2.864320407525156E-7
ENSG00000197951	ENSG00000149932	0.10452242255671476	0
ENSG00000164916	ENSG00000172115	0.0881936	0
ENSG00000173451	ENSG00000091527	0.0957696	5.801363447659469E-4
ENSG00000188786	ENSG00000105640	0.0971149	2.008912503015381E-8
ENSG00000118620	ENSG00000196199	0.18373293912546265	0
ENSG00000196700	ENSG00000166197	0.0938336	0
ENSG00000110925	ENSG00000100100	0.0899114	0
ENSG00000127124	ENSG00000164934	0.12791286573203742	0
ENSG00000126456	ENSG00000115935	0.2109668654099348	3.85451986062435E-6
ENSG00000111145	ENSG00000137154	0.11388312139825224	1.2960725825905683E-9
ENSG00000126456	ENSG00000115944	0.10283741386096747	0
ENSG00000079432	ENSG00000125835	0.1343909788054817	0
ENSG00000196646	ENSG00000125910	0.10019	4.882175811360412E-5
ENSG00000065978	ENSG00000023697	0.11191120517088074	3.85451986062435E-6
ENSG00000198911	ENSG00000198918	0.13207920647098312	0
ENSG00000189079	ENSG00000122545	0.1416168957015287	0
ENSG00000198911	ENSG00000198900	0.13485642707645124	1.2960725825905683E-9
ENSG00000105722	ENSG00000105327	0.0734948	0
ENSG00000171574	ENSG00000104660	0.0984737	0
ENSG00000198715	ENSG00000114942	0.0864904	0.0064394
ENSG00000185022	ENSG00000198918	0.10545203824134175	0
ENSG00000020633	ENSG00000269335	0.0894387	5.801363447659469E-4
ENSG00000140009	ENSG00000071082	0.15721684888244244	0
ENSG00000185022	ENSG00000198900	0.10136301567744926	0
ENSG00000143437	ENSG00000123975	0.093895	5.801363447659469E-4
ENSG00000204519	ENSG00000127838	0.10736734395825805	2.008912503015381E-8
ENSG00000151702	ENSG00000115875	0.1693150108990551	0
ENSG00000131759	ENSG00000173915	0.082029	5.801363447659469E-4
ENSG00000167528	ENSG00000065978	0.1222902336183895	0
ENSG00000138380	ENSG00000239672	0.14429735260747492	0
ENSG00000065978	ENSG00000023608	0.0790931	5.801363447659469E-4
ENSG00000105732	ENSG00000074800	0.10261343546191293	0
ENSG00000116604	ENSG00000196924	0.16386690789129776	1.2960725825905683E-9
ENSG00000141644	ENSG00000169372	0.0689806	0.0064394
ENSG00000136997	ENSG00000182362	0.0926305	0
ENSG00000125826	ENSG00000125347	0.1950877043644159	0
ENSG00000065978	ENSG00000155438	0.2903440037105961	4.882175811360412E-5
ENSG00000137265	ENSG00000198355	0.3363616610140372	0
ENSG00000122085	ENSG00000162222	0.11797016653213342	3.85451986062435E-6
ENSG00000170515	ENSG00000176871	0.14379556864752083	5.801363447659469E-4
ENSG00000170515	ENSG00000176894	0.10310183589225634	0
ENSG00000196214	ENSG00000182004	0.1494793391291285	1.2960725825905683E-9
ENSG00000213676	ENSG00000116288	0.17600386043928765	0.0064394
ENSG00000072310	ENSG00000137265	0.11426839991981556	0
ENSG00000198538	ENSG00000172115	0.0930381	0
ENSG00000065029	ENSG00000162511	0.0784061	3.85451986062435E-6
ENSG00000178573	ENSG00000126353	0.30935393862730787	3.85451986062435E-6
ENSG00000116044	ENSG00000168003	0.22016586952128359	0
ENSG00000213676	ENSG00000180817	0.21064599256828404	0
ENSG00000170631	ENSG00000086061	0.0882264	5.801363447659469E-4
ENSG00000081059	ENSG00000162959	0.10589800835387919	2.864320407525156E-7
ENSG00000134046	ENSG00000164323	0.20870692551685502	0
ENSG00000130522	ENSG00000030066	0.0848035	0
ENSG00000110925	ENSG00000100216	0.0899767	2.864320407525156E-7
ENSG00000100207	ENSG00000117450	0.10715970071357447	0
ENSG00000105127	ENSG00000111229	0.10556042824152359	0
ENSG00000184677	ENSG00000080824	0.12965978729612626	0
ENSG00000213676	ENSG00000116213	0.0845187	0
ENSG00000141644	ENSG00000169442	0.0920303	0.0064394
ENSG00000152784	ENSG00000132963	0.13350603563218963	0.0064394
ENSG00000065978	ENSG00000023330	0.0796461	0
ENSG00000189079	ENSG00000122417	0.15618440972222503	0
ENSG00000175727	ENSG00000103479	0.211213	0
ENSG00000163884	ENSG00000178878	0.0969434	0.0064394
ENSG00000123685	ENSG00000162894	0.3868507499210329	0
ENSG00000167635	ENSG00000069345	0.0622841	5.801363447659469E-4
ENSG00000181472	ENSG00000152795	0.11355166102769831	2.864320407525156E-7
ENSG00000130856	ENSG00000038219	0.1151824545560319	0
ENSG00000184436	ENSG00000065978	0.0985452	0
ENSG00000134046	ENSG00000164032	0.30748441200726984	2.864320407525156E-7
ENSG00000064961	ENSG00000103363	0.10575372876148137	0.0064394
ENSG00000065978	ENSG00000155158	0.0978928	0
ENSG00000185420	ENSG00000136810	0.0948378	4.882175811360412E-5
ENSG00000130522	ENSG00000162065	0.10118237555780267	0
ENSG00000137309	ENSG00000147604	0.15987134029555594	0
ENSG00000136997	ENSG00000182208	0.14345489949899376	0
ENSG00000065978	ENSG00000155189	0.11383908421081669	0
ENSG00000171827	ENSG00000087086	0.0847082	0.0064394
ENSG00000153879	ENSG00000100764	0.1926007031754579	1.2960725825905683E-9
ENSG00000135899	ENSG00000130755	0.17156077676264184	0
ENSG00000263002	ENSG00000163811	0.11553131495868466	0
ENSG00000169926	ENSG00000154217	0.2413261071912275	2.864320407525156E-7
ENSG00000196172	ENSG00000213203	0.10854928012702571	3.85451986062435E-6
ENSG00000131408	ENSG00000177954	0.1647610045851605	0
ENSG00000179965	ENSG00000182774	0.1064733650002846	0
ENSG00000161405	ENSG00000169057	0.2558531727114942	2.008912503015381E-8
ENSG00000010244	ENSG00000160613	0.14081801535608957	1.2960725825905683E-9
ENSG00000178338	ENSG00000090238	0.0980584	0
ENSG00000183309	ENSG00000150753	0.0893674	0
ENSG00000161405	ENSG00000169062	0.15308222015866693	0
ENSG00000136997	ENSG00000182287	0.10810968919066127	1.2960725825905683E-9
ENSG00000104447	ENSG00000137154	0.1786263031261112	0
ENSG00000114861	ENSG00000105856	0.154645	3.85451986062435E-6
ENSG00000109381	ENSG00000105202	0.1727955993363097	2.008912503015381E-8
ENSG00000135899	ENSG00000130706	0.15898986661066905	2.864320407525156E-7
ENSG00000064961	ENSG00000235162	0.11595858716717775	0
ENSG00000065978	ENSG00000155111	0.12685257099927003	0
ENSG00000065978	ENSG00000155115	0.2869785712531078	0
ENSG00000161405	ENSG00000169019	0.1278596558115658	0
ENSG00000183309	ENSG00000150779	0.0910292	4.882175811360412E-5
ENSG00000060138	ENSG00000135211	0.10827651225144401	0
ENSG00000167232	ENSG00000090238	0.17585245142936903	0
ENSG00000196150	ENSG00000080608	0.0901155	1.2960725825905683E-9
ENSG00000104885	ENSG00000115053	0.0992982	0
ENSG00000119950	ENSG00000132963	0.16619563580816915	5.801363447659469E-4
ENSG00000130522	ENSG00000030110	0.0943832	3.85451986062435E-6
ENSG00000169136	ENSG00000090238	0.1252450879002226	0
ENSG00000179965	ENSG00000118181	0.10065526471956074	0
ENSG00000025156	ENSG00000165732	0.10580301740520093	2.864320407525156E-7
ENSG00000110925	ENSG00000100354	0.0948107	0
ENSG00000126368	ENSG00000160818	0.0887402	1.2960725825905683E-9
ENSG00000096654	ENSG00000150753	0.097405	1.2960725825905683E-9
ENSG00000160199	ENSG00000181924	0.1057877237348278	3.85451986062435E-6
ENSG00000105722	ENSG00000105185	0.0790715	4.882175811360412E-5
ENSG00000171574	ENSG00000104964	0.10081287778012911	0
ENSG00000020633	ENSG00000137714	0.16144621286258135	0
ENSG00000105127	ENSG00000111348	0.1137422319498306	0
ENSG00000112242	ENSG00000124802	0.10120482611715621	3.85451986062435E-6
ENSG00000108788	ENSG00000163956	0.0828885	2.008912503015381E-8
ENSG00000180357	ENSG00000177600	0.13400465037694703	0
ENSG00000123358	ENSG00000135069	0.12891309660791433	5.801363447659469E-4
ENSG00000134046	ENSG00000164114	0.1326797298579275	0
ENSG00000122877	ENSG00000100906	0.26730603723125024	0
ENSG00000134046	ENSG00000164144	0.12359330859085797	1.2960725825905683E-9
ENSG00000171574	ENSG00000104894	0.10481694803969907	0
ENSG00000166888	ENSG00000142937	0.0979817	0
ENSG00000134046	ENSG00000164134	0.15962774606881297	0
ENSG00000136169	ENSG00000179958	0.13729663394675976	3.85451986062435E-6
ENSG00000134046	ENSG00000164163	0.20035344270272562	1.2960725825905683E-9
ENSG00000134046	ENSG00000164151	0.1744643817898323	0
ENSG00000064961	ENSG00000103490	0.12018447430186435	0
ENSG00000105717	ENSG00000197958	0.17796569655801664	0
ENSG00000105717	ENSG00000197956	0.15328555459804508	0
ENSG00000065978	ENSG00000155287	0.11691768589161804	0
ENSG00000134046	ENSG00000164180	0.15903836716264821	3.85451986062435E-6
ENSG00000198911	ENSG00000198755	0.14308184496950885	0
ENSG00000118217	ENSG00000167658	0.0773353	0
ENSG00000159882	ENSG00000154217	0.1102847803759094	0
ENSG00000176407	ENSG00000198517	0.0963576	0.0064394
ENSG00000176946	ENSG00000181163	0.0856106	0
ENSG00000198131	ENSG00000182774	0.10863142230217332	0
ENSG00000160199	ENSG00000117523	0.11766954296519253	0
ENSG00000105127	ENSG00000111371	0.10798870816842655	0
ENSG00000060138	ENSG00000135046	0.25423449104168844	0
ENSG00000064961	ENSG00000103415	0.11208943761437118	2.864320407525156E-7
ENSG00000137265	ENSG00000198585	0.0958824	4.882175811360412E-5
ENSG00000065029	ENSG00000162385	0.0810048	0.0064394
ENSG00000136997	ENSG00000182149	0.13790119779879523	0
ENSG00000136997	ENSG00000182158	0.16303505624908773	4.882175811360412E-5
ENSG00000125482	ENSG00000173230	0.14327506898294043	0
ENSG00000126705	ENSG00000188243	0.089504	0
ENSG00000020256	ENSG00000162032	0.10155393030556363	0
ENSG00000136997	ENSG00000182173	0.14257299456537184	0
ENSG00000065978	ENSG00000155229	0.10451516769330667	0
ENSG00000153560	ENSG00000090060	0.0836242	0.0064394
ENSG00000186416	ENSG00000197498	0.0803565	0
ENSG00000100426	ENSG00000106628	0.0972598	0.0064394
ENSG00000065978	ENSG00000155256	0.10075041985685872	0
ENSG00000198131	ENSG00000118181	0.1144680855730612	0
ENSG00000163516	ENSG00000112081	0.19161725859233758	0
ENSG00000160633	ENSG00000213741	0.10174966674114552	0
ENSG00000186416	ENSG00000197451	0.088075	0
ENSG00000184517	ENSG00000220205	0.10421509292134368	2.864320407525156E-7
ENSG00000133250	ENSG00000004779	0.1355157921009619	0
ENSG00000108509	ENSG00000113811	0.19972789036393757	0
ENSG00000110925	ENSG00000100418	0.0972669	0
ENSG00000186130	ENSG00000168701	0.10521134046462295	4.882175811360412E-5
ENSG00000177485	ENSG00000177954	0.1092221568683803	0
ENSG00000155090	ENSG00000213203	0.12723569097549758	0
ENSG00000196110	ENSG00000108561	0.11554466316825784	0
ENSG00000118689	ENSG00000122545	0.15248308790150772	2.008912503015381E-8
ENSG00000186416	ENSG00000197448	0.0781332	0
ENSG00000167562	ENSG00000162434	0.14026027368921876	1.2960725825905683E-9
ENSG00000170100	ENSG00000182774	0.0944465	5.801363447659469E-4
ENSG00000160113	ENSG00000147604	0.0931314	1.2960725825905683E-9
ENSG00000218891	ENSG00000129084	0.0999214	1.2960725825905683E-9
ENSG00000137265	ENSG00000198825	0.11222253252833114	0
ENSG00000081059	ENSG00000162430	0.0935186	0
ENSG00000081059	ENSG00000162408	0.0963551	2.864320407525156E-7
ENSG00000137265	ENSG00000198851	0.3081647502991346	0
ENSG00000095574	ENSG00000071082	0.10386021983431509	0
ENSG00000120837	ENSG00000132780	0.12788680016810874	0
ENSG00000198546	ENSG00000176101	0.15763059655022696	0
ENSG00000214022	ENSG00000110324	0.0757493	2.864320407525156E-7
ENSG00000118217	ENSG00000167553	0.0765938	2.008912503015381E-8
ENSG00000118707	ENSG00000162511	0.0779179	0
ENSG00000118707	ENSG00000162517	0.0627802	0
ENSG00000189042	ENSG00000166441	0.13042910196337332	0
ENSG00000105722	ENSG00000105835	0.0731846	0
ENSG00000198740	ENSG00000134460	0.17036625244178735	3.85451986062435E-6
ENSG00000186416	ENSG00000104964	0.0895066	0
ENSG00000166987	ENSG00000142864	0.11937298428875906	5.801363447659469E-4
ENSG00000170100	ENSG00000118181	0.0976302	0
ENSG00000153879	ENSG00000100567	0.23568692700936214	0
ENSG00000083844	ENSG00000197971	0.18158519982469573	0
ENSG00000166888	ENSG00000142227	0.088497	0
ENSG00000213676	ENSG00000180592	0.10355211725698578	5.801363447659469E-4
ENSG00000213096	ENSG00000159023	0.1345761048697656	0
ENSG00000196150	ENSG00000080824	0.10846441474649736	0
ENSG00000229809	ENSG00000165732	0.14334695589383928	5.801363447659469E-4
ENSG00000170515	ENSG00000176531	0.0917971	2.008912503015381E-8
ENSG00000083828	ENSG00000123975	0.0930739	0.0064394
ENSG00000213762	ENSG00000126264	0.0969512	0
ENSG00000198815	ENSG00000177600	0.16662685968640067	0
ENSG00000126456	ENSG00000115541	0.22810699650577038	0
ENSG00000136451	ENSG00000154217	0.13944731260773935	2.864320407525156E-7
ENSG00000111269	ENSG00000166197	0.12969729286767548	0
ENSG00000160633	ENSG00000213639	0.0879237	5.801363447659469E-4
ENSG00000130522	ENSG00000058729	0.12954642728829488	0
ENSG00000065978	ENSG00000155729	0.10670167096637233	0
ENSG00000151500	ENSG00000168918	0.10892297937403769	0
ENSG00000181666	ENSG00000122359	0.1028442054593463	5.801363447659469E-4
ENSG00000096654	ENSG00000150991	0.0957385	4.882175811360412E-5
ENSG00000123636	ENSG00000174718	0.18971375581835578	0
ENSG00000136997	ENSG00000182919	0.1074336719441491	2.864320407525156E-7
ENSG00000189144	ENSG00000143256	0.0995018	1.2960725825905683E-9
ENSG00000083844	ENSG00000197958	0.18303684888089433	0
ENSG00000177485	ENSG00000177600	0.0980191	0
ENSG00000197013	ENSG00000111348	0.13231366187536217	0
ENSG00000131759	ENSG00000173457	0.0794269	1.2960725825905683E-9
ENSG00000150347	ENSG00000198814	0.2325897239189261	0
ENSG00000136997	ENSG00000118197	0.11029467609838478	0
ENSG00000167635	ENSG00000108953	0.0701658	0
ENSG00000105717	ENSG00000197747	0.15488226052876822	0
ENSG00000123685	ENSG00000162772	0.23634367444743884	0
ENSG00000105717	ENSG00000197756	0.14936285153735737	0
ENSG00000065978	ENSG00000155906	0.0994057	0
ENSG00000136997	ENSG00000182742	0.0989801	0
ENSG00000171735	ENSG00000028839	0.0887422	5.801363447659469E-4
ENSG00000156127	ENSG00000074800	0.4115454009570124	0
ENSG00000136997	ENSG00000182774	0.34459810573042055	0
ENSG00000179965	ENSG00000182866	0.0942358	2.008912503015381E-8
ENSG00000169951	ENSG00000109475	0.0988299	0
ENSG00000153560	ENSG00000261236	0.0862841	2.008912503015381E-8
ENSG00000113658	ENSG00000177600	0.17709994677398616	0
ENSG00000196605	ENSG00000115541	0.0956991	0
ENSG00000181315	ENSG00000087460	0.1275481903377228	0
ENSG00000179965	ENSG00000182899	0.10073758252330588	5.801363447659469E-4
ENSG00000111269	ENSG00000166226	0.1357512102530654	0
ENSG00000125952	ENSG00000177954	0.0862998	0
ENSG00000204231	ENSG00000130255	0.0850179	4.882175811360412E-5
ENSG00000105722	ENSG00000105701	0.0773528	0
ENSG00000103199	ENSG00000197448	0.10461120896854581	5.801363447659469E-4
ENSG00000123933	ENSG00000172530	0.11391070968286202	5.801363447659469E-4
ENSG00000173041	ENSG00000177600	0.12532018171168466	0
ENSG00000113916	ENSG00000105404	0.0983132	0.0064394
ENSG00000103199	ENSG00000197498	0.10675074046236757	1.2960725825905683E-9
ENSG00000170515	ENSG00000176422	0.0797235	2.864320407525156E-7
ENSG00000030419	ENSG00000183542	0.15304117994496666	0
ENSG00000179886	ENSG00000139644	0.12966558937376238	0.0064394
ENSG00000170515	ENSG00000176444	0.0859609	2.864320407525156E-7
ENSG00000065978	ENSG00000155849	0.0781143	5.801363447659469E-4
ENSG00000170515	ENSG00000176463	0.14317640908096305	0
ENSG00000065978	ENSG00000155850	0.1046887519260878	0.0064394
ENSG00000137265	ENSG00000198771	0.32536591058829056	0
ENSG00000170515	ENSG00000176473	0.0986973	0
ENSG00000163884	ENSG00000178096	0.0757966	3.85451986062435E-6
ENSG00000186951	ENSG00000166595	0.11122834262427836	5.801363447659469E-4
ENSG00000100219	ENSG00000132963	0.3084309371095374	0
ENSG00000197857	ENSG00000133872	0.2559511982430617	0
ENSG00000100426	ENSG00000106803	0.12317283898829377	0
ENSG00000162772	ENSG00000168701	0.26044918200922385	0
ENSG00000198466	ENSG00000134954	0.12101296520569475	4.882175811360412E-5
ENSG00000136997	ENSG00000182810	0.0856591	2.864320407525156E-7
ENSG00000060138	ENSG00000003756	0.15256480647642348	4.882175811360412E-5
ENSG00000131115	ENSG00000115875	0.10905278436683269	0
ENSG00000165684	ENSG00000205542	0.12792634264039104	0
ENSG00000152784	ENSG00000132507	0.14023841253680822	5.801363447659469E-4
ENSG00000081059	ENSG00000162613	0.21804199974418162	2.008912503015381E-8
ENSG00000188786	ENSG00000105829	0.058968847620094404	2.008912503015381E-8
ENSG00000166987	ENSG00000142676	0.1269925012083639	0
ENSG00000185507	ENSG00000102871	0.13449659408424053	5.801363447659469E-4
ENSG00000136997	ENSG00000182628	0.12863417071066255	4.882175811360412E-5
ENSG00000160113	ENSG00000147403	0.0931192	0
ENSG00000180035	ENSG00000122026	0.0877798	0
ENSG00000060138	ENSG00000135596	0.0856216	0
ENSG00000105722	ENSG00000105640	0.0851316	0
ENSG00000160352	ENSG00000155438	0.10712478941339766	4.882175811360412E-5
ENSG00000065978	ENSG00000023734	0.34305407890155964	0
ENSG00000198393	ENSG00000124120	0.0831029	5.801363447659469E-4
ENSG00000189079	ENSG00000122026	0.14815889261846746	0
ENSG00000187605	ENSG00000179144	0.10481919148400623	0
ENSG00000141510	ENSG00000088832	0.10407860751619147	0.0064394
ENSG00000197037	ENSG00000211772	0.0878622	1.2960725825905683E-9
ENSG00000204519	ENSG00000088205	0.10519220319311996	4.882175811360412E-5
ENSG00000124151	ENSG00000213741	0.2484879167174589	0
ENSG00000152439	ENSG00000185862	0.1033846813822546	0
ENSG00000170515	ENSG00000176715	0.11117988179453138	0.0064394
ENSG00000060138	ENSG00000135637	0.0985043	4.882175811360412E-5
ENSG00000065978	ENSG00000155561	0.0946606	3.85451986062435E-6
ENSG00000153879	ENSG00000100316	0.2595131164078579	0
ENSG00000104885	ENSG00000115484	0.0802868	2.864320407525156E-7
ENSG00000167528	ENSG00000197451	0.12267178214896711	0
ENSG00000166949	ENSG00000135404	0.23627027461952754	0
ENSG00000143379	ENSG00000136156	0.0992928	0
ENSG00000204231	ENSG00000130159	0.0520173	5.801363447659469E-4
ENSG00000185507	ENSG00000234745	0.17789658010401563	0
ENSG00000186812	ENSG00000100100	0.13879426851815316	0
ENSG00000166949	ENSG00000135441	0.23508750501863615	0
ENSG00000071655	ENSG00000205542	0.1704262290814639	0
ENSG00000060138	ENSG00000135686	0.12082035553453088	0
ENSG00000176407	ENSG00000198034	0.27946	0
ENSG00000127152	ENSG00000161048	0.1098228656344562	2.864320407525156E-7
ENSG00000213762	ENSG00000126457	0.0951195	0
ENSG00000153879	ENSG00000100387	0.21582679825239617	0
ENSG00000181315	ENSG00000087074	0.12697357282235405	0
ENSG00000177426	ENSG00000049239	0.0838176	0
ENSG00000127152	ENSG00000161057	0.1125269766773675	0
ENSG00000134046	ENSG00000203667	0.2457227053932227	0
ENSG00000104885	ENSG00000115419	0.0787841	2.864320407525156E-7
ENSG00000065978	ENSG00000155508	0.10620186752664086	2.008912503015381E-8
ENSG00000065970	ENSG00000166197	0.11557880542634386	0
ENSG00000011451	ENSG00000156976	0.0774616	3.85451986062435E-6
ENSG00000154727	ENSG00000229117	0.11868177230537949	0
ENSG00000172216	ENSG00000166441	0.3182139710807626	0
ENSG00000065978	ENSG00000155542	0.0920833	0
ENSG00000162676	ENSG00000145425	0.15783740860359552	0
ENSG00000198093	ENSG00000123240	0.0910185	2.864320407525156E-7
ENSG00000123685	ENSG00000162511	0.4068168809029008	0
ENSG00000135899	ENSG00000130255	0.15861816480906454	2.864320407525156E-7
ENSG00000198538	ENSG00000172757	0.0776636	0
ENSG00000166987	ENSG00000142541	0.12244540696673335	0
ENSG00000166987	ENSG00000142546	0.11807261254724555	0.0064394
ENSG00000108509	ENSG00000113407	0.21757849722380326	0
ENSG00000081059	ENSG00000162734	0.14690384634762677	0
ENSG00000155090	ENSG00000213741	0.12677342297494903	0
ENSG00000166526	ENSG00000205542	0.10240454438026968	0
ENSG00000170100	ENSG00000182866	0.0904758	0
ENSG00000196700	ENSG00000205542	0.10612148098928954	0
ENSG00000204859	ENSG00000140379	0.0951204	5.801363447659469E-4
ENSG00000081059	ENSG00000162777	0.20645612563007765	4.882175811360412E-5
ENSG00000011243	ENSG00000080824	0.1429546097794496	0
ENSG00000060138	ENSG00000135469	0.1135658863183675	0
ENSG00000135899	ENSG00000130204	0.16169304012837024	0
ENSG00000080298	ENSG00000174444	0.10239674434410115	0
ENSG00000147421	ENSG00000172115	0.11195287424307197	0
ENSG00000166888	ENSG00000142541	0.10614174985761857	0
ENSG00000151500	ENSG00000168899	0.10944686942033084	0.0064394
ENSG00000171634	ENSG00000127328	0.12450361979491602	4.882175811360412E-5
ENSG00000116731	ENSG00000087460	0.28964489359257023	0
ENSG00000171634	ENSG00000127334	0.17098485505438657	0
ENSG00000198093	ENSG00000123349	0.0994024	1.2960725825905683E-9
ENSG00000185022	ENSG00000198771	0.1024203322670834	0
ENSG00000103199	ENSG00000065911	0.11098518495590316	5.801363447659469E-4
ENSG00000198911	ENSG00000198258	0.1359813600676111	0
ENSG00000198911	ENSG00000198242	0.14034689692113259	0
ENSG00000196605	ENSG00000115758	0.0944317	0
ENSG00000170515	ENSG00000176619	0.12851368055953122	0
ENSG00000170515	ENSG00000176623	0.10241882349569546	0.0064394
ENSG00000117505	ENSG00000089063	0.0806644	3.85451986062435E-6
ENSG00000153879	ENSG00000100418	0.23785258213104696	0
ENSG00000198040	ENSG00000188186	0.0861736	2.864320407525156E-7
ENSG00000106459	ENSG00000175066	0.0937834	0.0064394
ENSG00000177311	ENSG00000188042	0.2735500766504492	1.2960725825905683E-9
ENSG00000204859	ENSG00000140319	0.0992114	0.0064394
ENSG00000124813	ENSG00000009790	0.0990695	1.2960725825905683E-9
ENSG00000006194	ENSG00000185201	0.0750882	3.85451986062435E-6
ENSG00000065978	ENSG00000155621	0.0750334	2.008912503015381E-8
ENSG00000155090	ENSG00000213654	0.1245017491320977	0
ENSG00000134046	ENSG00000203791	0.0859859	0
ENSG00000104885	ENSG00000115541	0.0807928	0
ENSG00000160685	ENSG00000204472	0.0944821	2.864320407525156E-7
ENSG00000172216	ENSG00000166595	0.2706130128728751	0
ENSG00000172216	ENSG00000166598	0.28091071551052804	0
ENSG00000065978	ENSG00000155636	0.10036949869119072	0
ENSG00000162924	ENSG00000155368	0.18653952359895892	0
ENSG00000081059	ENSG00000162714	0.0922365	0.0064394
ENSG00000132024	ENSG00000078304	0.12911066554376407	0
ENSG00000185022	ENSG00000198755	0.1006641334287463	0
ENSG00000175787	ENSG00000164687	0.11746719714543624	0
ENSG00000172216	ENSG00000166562	0.2811462915111745	0
ENSG00000135457	ENSG00000112081	0.1071724503827491	0
ENSG00000156374	ENSG00000233927	0.0830696	0
ENSG00000130522	ENSG00000162688	0.1175755668350222	0
ENSG00000171574	ENSG00000239672	0.10910829665612085	0
ENSG00000143390	ENSG00000239672	0.090751	0
ENSG00000198393	ENSG00000127483	0.10938875146864577	1.2960725825905683E-9
ENSG00000020633	ENSG00000007520	0.1584559042161472	0
ENSG00000179195	ENSG00000115053	0.11346013341502066	0
ENSG00000100426	ENSG00000108106	0.11839653539208599	0
ENSG00000105722	ENSG00000198034	0.0819612	0
ENSG00000125347	ENSG00000175354	0.13759545628733058	0
ENSG00000154832	ENSG00000134419	0.0865607	4.882175811360412E-5
ENSG00000159140	ENSG00000003056	0.12233533033279201	5.801363447659469E-4
ENSG00000166704	ENSG00000146731	0.1043931620286192	0
ENSG00000182463	ENSG00000243927	0.12806070777143158	0
ENSG00000065029	ENSG00000164163	0.078888	2.008912503015381E-8
ENSG00000175550	ENSG00000151651	0.1498865321104442	0
ENSG00000188786	ENSG00000198189	0.10013279674475724	4.882175811360412E-5
ENSG00000106948	ENSG00000070214	0.097347	1.2960725825905683E-9
ENSG00000081059	ENSG00000163322	0.16955618610389958	0
ENSG00000081059	ENSG00000163328	0.2778608270585611	0
ENSG00000134046	ENSG00000166024	0.13844765885243196	0
ENSG00000198816	ENSG00000082074	0.11322057684975548	0
ENSG00000020633	ENSG00000139370	0.12574585577881067	0
ENSG00000112242	ENSG00000100100	0.10319276005426056	0
ENSG00000134046	ENSG00000166012	0.23226252953337415	0
ENSG00000123933	ENSG00000172932	0.25863663250495655	0
ENSG00000175550	ENSG00000151689	0.0910522	5.801363447659469E-4
ENSG00000198081	ENSG00000213654	0.12048294631748606	0
ENSG00000173917	ENSG00000171443	0.1263373694398464	0
ENSG00000020633	ENSG00000139323	0.13945524146854926	0
ENSG00000103199	ENSG00000065978	0.10943569247902767	0
ENSG00000081059	ENSG00000163344	0.15100519299849144	0
ENSG00000213020	ENSG00000213585	0.13762522299410865	3.85451986062435E-6
ENSG00000050344	ENSG00000179144	0.2166479477483744	3.85451986062435E-6
ENSG00000081059	ENSG00000163281	0.0806301	0.0064394
ENSG00000196605	ENSG00000115875	0.0923277	0
ENSG00000135457	ENSG00000115053	0.10758618603535239	0
ENSG00000188321	ENSG00000156508	0.11393765567625906	0
ENSG00000198146	ENSG00000113407	0.11197383424604299	1.2960725825905683E-9
ENSG00000169955	ENSG00000124802	0.0957005	5.801363447659469E-4
ENSG00000170515	ENSG00000178700	0.10695688170553144	0
ENSG00000137265	ENSG00000170085	0.0964998	0.0064394
ENSG00000101096	ENSG00000099995	0.0588347	0
ENSG00000130522	ENSG00000162704	0.15754045030304856	0
ENSG00000167625	ENSG00000163938	0.0951594	2.008912503015381E-8
ENSG00000185591	ENSG00000122026	0.1367530737470254	2.864320407525156E-7
ENSG00000129911	ENSG00000115419	0.1101473751855756	2.864320407525156E-7
ENSG00000170515	ENSG00000178764	0.0896069	0
ENSG00000153814	ENSG00000122862	0.1333375678706406	0
ENSG00000181827	ENSG00000150753	0.11474459472199451	3.85451986062435E-6
ENSG00000169689	ENSG00000129235	0.16113139945186206	0
ENSG00000064961	ENSG00000197471	0.11907064133613018	0
ENSG00000185947	ENSG00000077312	0.11095893684596891	2.864320407525156E-7
ENSG00000116604	ENSG00000105373	0.1655583674232029	0
ENSG00000067082	ENSG00000135956	0.0921532	0
ENSG00000064961	ENSG00000197451	0.12446655604118556	3.85451986062435E-6
ENSG00000128000	ENSG00000132341	0.10498929303222582	2.008912503015381E-8
ENSG00000127152	ENSG00000163041	0.21143135769949659	1.2960725825905683E-9
ENSG00000067082	ENSG00000135924	0.16686382058551064	0
ENSG00000136997	ENSG00000053770	0.10350347915200106	0
ENSG00000138073	ENSG00000167770	0.0697895	3.85451986062435E-6
ENSG00000120690	ENSG00000278311	0.1661584480339702	0
ENSG00000067082	ENSG00000135932	0.1616818021842504	0
ENSG00000112182	ENSG00000197728	0.11210091789385132	5.801363447659469E-4
ENSG00000067082	ENSG00000135940	0.15544283391176816	0
ENSG00000126456	ENSG00000248487	0.11773890344098135	0
ENSG00000120832	ENSG00000123349	0.0976395	3.85451986062435E-6
ENSG00000067082	ENSG00000135913	0.10201087560522597	0
ENSG00000067082	ENSG00000135916	0.2773944043507831	0
ENSG00000197013	ENSG00000112081	0.1353096335310374	0
ENSG00000123933	ENSG00000108479	0.12102578841988763	5.801363447659469E-4
ENSG00000100426	ENSG00000172809	0.1160589200991757	0
ENSG00000163884	ENSG00000152795	0.11340845124018087	0
ENSG00000147421	ENSG00000109971	0.12003326335590767	0
ENSG00000178935	ENSG00000130755	0.11975801034080528	0.0064394
ENSG00000138073	ENSG00000167797	0.092368	0
ENSG00000134046	ENSG00000166128	0.27116764892433387	0
ENSG00000105717	ENSG00000069020	0.10226775875706151	2.864320407525156E-7
ENSG00000134046	ENSG00000166130	0.1441865463521859	0
ENSG00000110851	ENSG00000082153	0.091626	5.801363447659469E-4
ENSG00000198081	ENSG00000213585	0.12212749808749489	5.801363447659469E-4
ENSG00000188786	ENSG00000198258	0.0968938	3.85451986062435E-6
ENSG00000134046	ENSG00000166170	0.22119844362718558	0
ENSG00000112242	ENSG00000100242	0.0947412	5.801363447659469E-4
ENSG00000198315	ENSG00000144381	0.10592390554663679	0
ENSG00000166716	ENSG00000163584	0.1049785584333124	0
ENSG00000188786	ENSG00000198242	0.10201319650053595	0
ENSG00000134954	ENSG00000148516	0.14430037264133197	0
ENSG00000081059	ENSG00000163466	0.22748942332574368	0
ENSG00000134046	ENSG00000166181	0.0867036	2.864320407525156E-7
ENSG00000171469	ENSG00000099901	0.1007834100507045	0
ENSG00000196693	ENSG00000172115	0.14433714816618756	2.008912503015381E-8
ENSG00000136997	ENSG00000185414	0.0834479	1.2960725825905683E-9
ENSG00000136997	ENSG00000185418	0.15453162339879478	0
ENSG00000162924	ENSG00000091527	0.21913162509339984	0
ENSG00000102908	ENSG00000080824	0.2696020621676132	0
ENSG00000104447	ENSG00000244754	0.17933363907965846	0
ENSG00000102974	ENSG00000178951	0.13817237412857813	0
ENSG00000151702	ENSG00000180817	0.17109142752558923	0
ENSG00000070444	ENSG00000130517	0.10509445232010399	0.0064394
ENSG00000118922	ENSG00000113810	0.1498907434788109	4.882175811360412E-5
ENSG00000167562	ENSG00000165233	0.13387533130657908	0
ENSG00000116731	ENSG00000100201	0.26927433339625145	0
ENSG00000070444	ENSG00000130522	0.1125691161725627	0
ENSG00000160633	ENSG00000174748	0.0955314	0
ENSG00000163516	ENSG00000114023	0.124427	0
ENSG00000130522	ENSG00000162601	0.21710796810530583	0
ENSG00000167625	ENSG00000163811	0.0949259	0
ENSG00000185947	ENSG00000077463	0.0918217	0
ENSG00000130522	ENSG00000162607	0.1884299138003844	5.801363447659469E-4
ENSG00000188321	ENSG00000156467	0.1153798398928404	2.008912503015381E-8
ENSG00000130522	ENSG00000162613	0.22233484285010321	3.85451986062435E-6
ENSG00000167962	ENSG00000137642	0.11909974964879474	5.801363447659469E-4
ENSG00000169689	ENSG00000129128	0.11936977633357697	0.0064394
ENSG00000121864	ENSG00000119335	0.0772593	3.85451986062435E-6
ENSG00000156469	ENSG00000164163	0.0907149	0
ENSG00000130522	ENSG00000162642	0.1239314445964955	0
ENSG00000130522	ENSG00000162636	0.1259232139007843	0
ENSG00000188171	ENSG00000214706	0.10833168498034976	0
ENSG00000067082	ENSG00000135821	0.10226301340511745	0
ENSG00000148516	ENSG00000038219	0.14086632310738967	0
ENSG00000081059	ENSG00000031698	0.2581924736518626	0
ENSG00000130522	ENSG00000162664	0.23568967696792115	0
ENSG00000170515	ENSG00000178685	0.1142882894354921	0
ENSG00000011451	ENSG00000262814	0.0829977	0
ENSG00000067082	ENSG00000135842	0.42706120976667444	0
ENSG00000112561	ENSG00000150753	0.1137829904276142	0
ENSG00000011451	ENSG00000130826	0.0845035	0
ENSG00000198482	ENSG00000115875	0.1147246077549782	0
ENSG00000105722	ENSG00000198258	0.0734126	0
ENSG00000127445	ENSG00000159322	0.0660027	3.85451986062435E-6
ENSG00000171469	ENSG00000071082	0.0955528	0.0064394
ENSG00000081059	ENSG00000163513	0.18149017994750297	2.008912503015381E-8
ENSG00000143437	ENSG00000125835	0.10076937950915346	0
ENSG00000081059	ENSG00000163519	0.12858749147873397	0
ENSG00000213020	ENSG00000213719	0.14075110567408228	4.882175811360412E-5
ENSG00000089094	ENSG00000182866	0.0897519	0
ENSG00000156127	ENSG00000050730	0.20767591730464105	0
ENSG00000156127	ENSG00000182557	0.13546256440377055	1.2960725825905683E-9
ENSG00000186660	ENSG00000115541	0.1029500692589244	3.85451986062435E-6
ENSG00000116017	ENSG00000220205	0.11565440932202668	0
ENSG00000115415	ENSG00000084070	0.22498742430590513	0
ENSG00000213020	ENSG00000213741	0.15168382686735069	0
ENSG00000127445	ENSG00000159363	0.0876034	5.801363447659469E-4
ENSG00000119403	ENSG00000146731	0.12601817967616194	0
ENSG00000176407	ENSG00000213741	0.29950640775606274	0
ENSG00000081059	ENSG00000163545	0.1742233058133806	0
ENSG00000185238	ENSG00000196449	0.0910166	0
ENSG00000081059	ENSG00000163596	0.1608838143765642	0
ENSG00000011451	ENSG00000130810	0.0831213	0
ENSG00000184436	ENSG00000198242	0.0943501	5.801363447659469E-4
ENSG00000185669	ENSG00000142864	0.1232615368312176	1.2960725825905683E-9
ENSG00000140009	ENSG00000114127	0.15496399276612643	0
ENSG00000107485	ENSG00000161011	0.10917332658958852	5.801363447659469E-4
ENSG00000184677	ENSG00000081237	0.12577203932704517	0
ENSG00000129911	ENSG00000115268	0.11475741433638707	0
ENSG00000151702	ENSG00000116560	0.15966063087881496	0
ENSG00000123933	ENSG00000172661	0.1244309821786369	0.0064394
ENSG00000159140	ENSG00000135040	0.11866871773515186	0
ENSG00000170802	ENSG00000164463	0.12021663291286835	3.85451986062435E-6
ENSG00000123933	ENSG00000172667	0.10101160731082821	3.85451986062435E-6
ENSG00000198453	ENSG00000120727	0.11678055368414414	0
ENSG00000170515	ENSG00000178935	0.11865245603004371	0
ENSG00000162924	ENSG00000159210	0.19282092860845385	2.864320407525156E-7
ENSG00000172845	ENSG00000139266	0.14243083065588233	0
ENSG00000172819	ENSG00000149499	0.0627248	5.801363447659469E-4
ENSG00000130522	ENSG00000162923	0.16544803087368962	0
ENSG00000130522	ENSG00000162924	0.1799842314965553	0
ENSG00000121417	ENSG00000140988	0.10747961950196921	0
ENSG00000162714	ENSG00000180817	0.0923712	0
ENSG00000170515	ENSG00000178952	0.31168833531057133	0
ENSG00000159140	ENSG00000135070	0.12826922598165236	2.008912503015381E-8
ENSG00000185669	ENSG00000142937	0.11463404603334316	3.85451986062435E-6
ENSG00000197062	ENSG00000100100	0.10956271213456703	2.864320407525156E-7
ENSG00000162714	ENSG00000116288	0.0920451	5.801363447659469E-4
ENSG00000126456	ENSG00000116649	0.23224060996169987	0
ENSG00000197037	ENSG00000172081	0.0749376	3.85451986062435E-6
ENSG00000120690	ENSG00000146757	0.1616133023123913	0
ENSG00000141510	ENSG00000102317	0.12380346856035977	0
ENSG00000118707	ENSG00000205542	0.085501	0
ENSG00000120690	ENSG00000146729	0.0762806	2.864320407525156E-7
ENSG00000136997	ENSG00000185379	0.10585837998412505	0
ENSG00000127152	ENSG00000163214	0.10048478613662143	0
ENSG00000118620	ENSG00000198176	0.15233587067678897	2.008912503015381E-8
ENSG00000067082	ENSG00000135749	0.16316893561690624	0
ENSG00000100426	ENSG00000108298	0.12011448092963857	0
ENSG00000130522	ENSG00000162971	0.10996617853980012	0
ENSG00000179943	ENSG00000130755	0.097048	2.864320407525156E-7
ENSG00000172845	ENSG00000139218	0.14982868047228096	0
ENSG00000067082	ENSG00000135723	0.12449148481022988	0
ENSG00000030419	ENSG00000184584	0.12773518872922665	0
ENSG00000048405	ENSG00000174718	0.1933952227725271	0
ENSG00000170903	ENSG00000105373	0.13106713413414078	0
ENSG00000116604	ENSG00000105135	0.0763225	0.0064394
ENSG00000083844	ENSG00000105640	0.18393393818731132	4.882175811360412E-5
ENSG00000174652	ENSG00000000457	0.0983793	0.0064394
ENSG00000179195	ENSG00000115268	0.098158	0
ENSG00000171291	ENSG00000149311	0.14359165302713317	0
ENSG00000188785	ENSG00000136156	0.10903309842358752	0
ENSG00000197008	ENSG00000009790	0.1177042268375306	0
ENSG00000170903	ENSG00000105193	0.11781731797052235	5.801363447659469E-4
ENSG00000137504	ENSG00000038219	0.2725262794934779	0
ENSG00000213676	ENSG00000220205	0.19044343413327416	0
ENSG00000089094	ENSG00000118181	0.092337	0
ENSG00000175213	ENSG00000115946	0.0988094	2.008912503015381E-8
ENSG00000173917	ENSG00000171720	0.0750459	5.801363447659469E-4
ENSG00000174652	ENSG00000130204	0.10424820832224253	0
ENSG00000139651	ENSG00000072818	0.11215389996855236	0
ENSG00000112658	ENSG00000156482	0.10828892689833478	0
ENSG00000143437	ENSG00000125910	0.0945664	5.801363447659469E-4
ENSG00000178338	ENSG00000132341	0.11127856654380158	0
ENSG00000185811	ENSG00000134954	0.1986749665169288	0
ENSG00000089094	ENSG00000182774	0.0983764	0
ENSG00000188786	ENSG00000198034	0.0973691	0
ENSG00000165156	ENSG00000070756	0.0949267	0
ENSG00000176946	ENSG00000184220	0.0800949	0
ENSG00000166987	ENSG00000142937	0.12925942420990671	0
ENSG00000131116	ENSG00000153443	0.0863455	0
ENSG00000171604	ENSG00000162639	0.13443953506995435	0
ENSG00000112658	ENSG00000156467	0.10454703150615334	5.801363447659469E-4
ENSG00000197037	ENSG00000172115	0.1004351974720237	0
ENSG00000171443	ENSG00000096384	0.16845896638869173	0
ENSG00000119574	ENSG00000130204	0.11034156162061054	0
ENSG00000134954	ENSG00000148303	0.24788200926178347	3.85451986062435E-6
ENSG00000167625	ENSG00000163682	0.0891338	5.801363447659469E-4
ENSG00000131931	ENSG00000170776	0.0859912	0.0064394
ENSG00000188785	ENSG00000004478	0.096804	0
ENSG00000114861	ENSG00000173114	0.15490330213994352	0
ENSG00000121864	ENSG00000183741	0.0713013	2.008912503015381E-8
ENSG00000134046	ENSG00000205981	0.14585637270747878	0
ENSG00000101096	ENSG00000071082	0.14663110312748887	0
ENSG00000134954	ENSG00000148341	0.15129740461720922	1.2960725825905683E-9
ENSG00000168310	ENSG00000204642	0.14922868374292836	1.2960725825905683E-9
ENSG00000136997	ENSG00000185238	0.0888478	5.801363447659469E-4
ENSG00000112658	ENSG00000156508	0.10575715204092155	0
ENSG00000067082	ENSG00000135679	0.23161000506688487	0
ENSG00000120690	ENSG00000146872	0.1928972622665037	0
ENSG00000197062	ENSG00000100242	0.10343447319629462	1.2960725825905683E-9
ENSG00000189079	ENSG00000256683	0.1068522718369392	4.882175811360412E-5
ENSG00000170515	ENSG00000178878	0.20220097015359392	0
ENSG00000113761	ENSG00000113013	0.0831176	3.85451986062435E-6
ENSG00000105722	ENSG00000198408	0.0725668	2.008912503015381E-8
ENSG00000120690	ENSG00000146830	0.16449310868359612	0.0064394
ENSG00000127152	ENSG00000163125	0.14337256529341647	0
ENSG00000117505	ENSG00000103363	0.13243303613747157	0
ENSG00000067082	ENSG00000135617	0.0829556	5.801363447659469E-4
ENSG00000198440	ENSG00000134001	0.0777763	1.2960725825905683E-9
ENSG00000179943	ENSG00000130826	0.0910738	0
ENSG00000163884	ENSG00000152465	0.10551850469902486	5.801363447659469E-4
ENSG00000123933	ENSG00000108799	0.18661165863740414	0
ENSG00000121417	ENSG00000140264	0.0989866	2.864320407525156E-7
ENSG00000108788	ENSG00000204475	0.0793065	0.0064394
ENSG00000100426	ENSG00000108561	0.1174705563084969	0
ENSG00000261221	ENSG00000136286	0.0783543	5.801363447659469E-4
ENSG00000205903	ENSG00000170515	0.0969888	0
ENSG00000163884	ENSG00000152492	0.0908031	0
ENSG00000153560	ENSG00000091527	0.0922036	0
ENSG00000196233	ENSG00000140988	0.11748244943839703	0
ENSG00000129911	ENSG00000115875	0.12446606667245687	0
ENSG00000198105	ENSG00000196262	0.10405686554194571	2.864320407525156E-7
ENSG00000140968	ENSG00000076604	0.2514498763585787	1.2960725825905683E-9
ENSG00000198040	ENSG00000162032	0.0924543	0.0064394
ENSG00000065978	ENSG00000156253	0.0993036	0
ENSG00000136997	ENSG00000185950	0.12942721177260502	0
ENSG00000065978	ENSG00000156261	0.269382	0
ENSG00000124813	ENSG00000115946	0.0857377	0
ENSG00000160113	ENSG00000121851	0.1008818867543484	0.0064394
ENSG00000261221	ENSG00000004478	0.0921965	4.882175811360412E-5
ENSG00000197062	ENSG00000100418	0.10324920191680957	0.0064394
ENSG00000178935	ENSG00000130204	0.12361632349421739	0
ENSG00000137265	ENSG00000170473	0.0948583	2.008912503015381E-8
ENSG00000126456	ENSG00000116005	0.13374671524846557	0.0064394
ENSG00000103495	ENSG00000159753	0.0734735	0.0064394
ENSG00000137265	ENSG00000170464	0.0906373	1.2960725825905683E-9
ENSG00000173757	ENSG00000180370	0.1387501432728956	2.008912503015381E-8
ENSG00000065029	ENSG00000164687	0.0807998	0
ENSG00000020633	ENSG00000139793	0.1314026852326617	4.882175811360412E-5
ENSG00000160633	ENSG00000174444	0.0991866	0
ENSG00000067082	ENSG00000135597	0.10575421650032356	0
ENSG00000067082	ENSG00000135596	0.0893737	0
ENSG00000028839	ENSG00000113732	0.0916564	5.801363447659469E-4
ENSG00000179943	ENSG00000130592	0.0925053	0
ENSG00000214022	ENSG00000071082	0.0747976	5.801363447659469E-4
ENSG00000166716	ENSG00000163938	0.0957062	0
ENSG00000020633	ENSG00000139722	0.10090473242136049	0
ENSG00000143190	ENSG00000166750	0.115211	2.864320407525156E-7
ENSG00000197062	ENSG00000100354	0.10965857503258176	0
ENSG00000065978	ENSG00000156232	0.17253106814149377	0
ENSG00000170631	ENSG00000128016	0.0938958	0
ENSG00000067082	ENSG00000135535	0.1424337569704701	1.2960725825905683E-9
ENSG00000167394	ENSG00000198189	0.0885557	0
ENSG00000179195	ENSG00000115484	0.0961486	0
ENSG00000067082	ENSG00000135541	0.24028584494137878	0
ENSG00000067082	ENSG00000135506	0.12218952473408878	0
ENSG00000146587	ENSG00000162511	0.0843149	0.0064394
ENSG00000221923	ENSG00000188243	0.0911762	2.008912503015381E-8
ENSG00000160007	ENSG00000077984	0.15011170221752662	0
ENSG00000170515	ENSG00000178307	0.084407	0.0064394
ENSG00000123933	ENSG00000108784	0.11080402790191643	1.2960725825905683E-9
ENSG00000256683	ENSG00000187840	0.11650994564583182	5.801363447659469E-4
ENSG00000170515	ENSG00000178338	0.0997561	0
ENSG00000261221	ENSG00000136156	0.087434	4.882175811360412E-5
ENSG00000143437	ENSG00000086061	0.0952084	4.882175811360412E-5
ENSG00000170515	ENSG00000178105	0.1713558892170006	0
ENSG00000185022	ENSG00000109475	0.1084353300174821	0
ENSG00000256771	ENSG00000072818	0.12707679860906262	0.0064394
ENSG00000121417	ENSG00000140379	0.10673359480379084	0
ENSG00000066136	ENSG00000164081	0.0638953	0.0064394
ENSG00000136169	ENSG00000153574	0.13841199460804013	5.801363447659469E-4
ENSG00000205903	ENSG00000106028	0.096928	4.882175811360412E-5
ENSG00000146285	ENSG00000154760	0.0843448	0.0064394
ENSG00000112242	ENSG00000100650	0.10259423543695423	0
ENSG00000170515	ENSG00000178177	0.10003305130165607	0.0064394
ENSG00000020256	ENSG00000165732	0.10527576639732902	0
ENSG00000170515	ENSG00000178188	0.10883875944773208	0
ENSG00000136997	ENSG00000185813	0.0896183	0
ENSG00000167962	ENSG00000137154	0.13398843897134677	0
ENSG00000065978	ENSG00000156374	0.0854482	2.008912503015381E-8
ENSG00000111145	ENSG00000070756	0.11748994835345379	0
ENSG00000136997	ENSG00000185825	0.14819371682872862	0
ENSG00000179965	ENSG00000185905	0.10072415524816358	0
ENSG00000198146	ENSG00000113013	0.10852388094665873	5.801363447659469E-4
ENSG00000177485	ENSG00000150753	0.10407016315015596	0
ENSG00000186017	ENSG00000106028	0.10659167830786982	0
ENSG00000065978	ENSG00000156384	0.11422152618952233	0
ENSG00000011590	ENSG00000104529	0.23953959331146812	0.0064394
ENSG00000120690	ENSG00000146247	0.17207661280481545	5.801363447659469E-4
ENSG00000140987	ENSG00000165732	0.10402107136363016	0
ENSG00000170802	ENSG00000164687	0.11299835880861739	4.882175811360412E-5
ENSG00000136997	ENSG00000185862	0.27909912766723277	0
ENSG00000136997	ENSG00000185869	0.0957266	0
ENSG00000167840	ENSG00000009790	0.0863492	0
ENSG00000178951	ENSG00000071073	0.1783230329146441	0
ENSG00000028839	ENSG00000113811	0.0917066	4.882175811360412E-5
ENSG00000136997	ENSG00000185896	0.12590242049104527	0
ENSG00000185507	ENSG00000067066	0.17491498310539094	0
ENSG00000162702	ENSG00000163468	0.0937453	2.008912503015381E-8
ENSG00000185591	ENSG00000122545	0.14153959184617892	2.864320407525156E-7
ENSG00000065978	ENSG00000156304	0.0775014	2.864320407525156E-7
ENSG00000127528	ENSG00000218891	0.0993785	0
ENSG00000170802	ENSG00000164587	0.12336847694534718	0
ENSG00000126456	ENSG00000180817	0.2382564542937287	0
ENSG00000186130	ENSG00000143256	0.1006908424687946	0
ENSG00000138795	ENSG00000166794	0.289134	0.0064394
ENSG00000065978	ENSG00000156313	0.10762982653688732	0
ENSG00000067082	ENSG00000135486	0.36300101140581353	0
ENSG00000130818	ENSG00000137692	0.0948456	0
ENSG00000151702	ENSG00000116649	0.16851774094100894	0
ENSG00000107175	ENSG00000179144	0.10253212554828169	0
ENSG00000174446	ENSG00000130826	0.1111168413705164	0
ENSG00000116604	ENSG00000105640	0.16360710386273797	0
ENSG00000135365	ENSG00000080824	0.17927332085608255	0
ENSG00000198453	ENSG00000081237	0.1132699323042805	0
ENSG00000087903	ENSG00000104964	0.11825488822506221	0
ENSG00000185238	ENSG00000196405	0.0946192	0
ENSG00000067082	ENSG00000135441	0.34605912816708023	0
ENSG00000067082	ENSG00000135404	0.5191554053401713	0
ENSG00000196417	ENSG00000101182	0.11852068932534084	0.0064394
ENSG00000159140	ENSG00000135315	0.12263223450522395	5.801363447659469E-4
ENSG00000197951	ENSG00000125652	0.1051007752337707	0
ENSG00000118260	ENSG00000109790	0.0764888	0.0064394
ENSG00000159140	ENSG00000135336	0.10604420538692938	2.864320407525156E-7
ENSG00000184436	ENSG00000198931	0.0943915	2.864320407525156E-7
ENSG00000197037	ENSG00000108298	0.0895322	0.0064394
ENSG00000100811	ENSG00000083312	0.1361422722127609	0.0064394
ENSG00000197037	ENSG00000172809	0.0930651	0
ENSG00000147421	ENSG00000109475	0.11830819469490213	0.0064394
ENSG00000130522	ENSG00000162441	0.17354643056450858	0
ENSG00000170515	ENSG00000178467	0.0886084	1.2960725825905683E-9
ENSG00000113580	ENSG00000092871	0.13769961550008358	0
ENSG00000130522	ENSG00000162434	0.3386444453415533	0
ENSG00000156127	ENSG00000182117	0.25951051040911066	0
ENSG00000160961	ENSG00000172115	0.0984599	0
ENSG00000079432	ENSG00000100650	0.11182934286211145	4.882175811360412E-5
ENSG00000060138	ENSG00000136051	0.1423490618219617	0
ENSG00000170515	ENSG00000178498	0.0797744	0
ENSG00000101096	ENSG00000110700	0.15902646610613289	0
ENSG00000159592	ENSG00000164924	0.14133731814653464	0.0064394
ENSG00000174652	ENSG00000130592	0.116384	0
ENSG00000080298	ENSG00000177600	0.10581498299396509	4.882175811360412E-5
ENSG00000137265	ENSG00000170634	0.12087571016318013	3.85451986062435E-6
ENSG00000146285	ENSG00000154889	0.12393285097120232	0
ENSG00000066136	ENSG00000164163	0.0732179	0
ENSG00000108788	ENSG00000204628	0.0899479	0
ENSG00000112242	ENSG00000100316	0.0984173	0
ENSG00000131759	ENSG00000109475	0.0941746	0
ENSG00000067082	ENSG00000003509	0.12325889576608784	0.0064394
ENSG00000170515	ENSG00000046647	0.0758624	5.801363447659469E-4
ENSG00000101096	ENSG00000110768	0.061075901245845464	4.882175811360412E-5
ENSG00000136997	ENSG00000185722	0.10910158540101049	0
ENSG00000136997	ENSG00000185728	0.0951744	0
ENSG00000213676	ENSG00000116649	0.17694701775360985	0
ENSG00000112592	ENSG00000179041	0.0798342	0.0064394
ENSG00000065978	ENSG00000156052	0.096156	0
ENSG00000170515	ENSG00000046653	0.12144592496005302	0
ENSG00000156127	ENSG00000050344	0.20528112671755014	0.0064394
ENSG00000060138	ENSG00000136021	0.10078528496374181	1.2960725825905683E-9
ENSG00000126767	ENSG00000164687	0.0863424	0
ENSG00000182463	ENSG00000111863	0.18696279641348548	0
ENSG00000148300	ENSG00000013275	0.12041767554333511	0.0064394
ENSG00000179943	ENSG00000130332	0.0887961	0
ENSG00000081059	ENSG00000163041	0.23125433823159058	0
ENSG00000137265	ENSG00000106105	0.31309771326332053	0
ENSG00000105698	ENSG00000161011	0.1502328519847209	0
ENSG00000136997	ENSG00000185798	0.10447710173379071	5.801363447659469E-4
ENSG00000138795	ENSG00000166669	0.20852152651029088	0
ENSG00000126456	ENSG00000116209	0.2218832714791321	0
ENSG00000214022	ENSG00000110958	0.0773898	3.85451986062435E-6
ENSG00000182463	ENSG00000243317	0.10342172794544618	2.008912503015381E-8
ENSG00000117139	ENSG00000136942	0.14198898699100965	0
ENSG00000138795	ENSG00000166681	0.4150857493122214	0
ENSG00000137265	ENSG00000106123	0.14733383152354063	0
ENSG00000105732	ENSG00000117395	0.10138844466871827	0
ENSG00000067082	ENSG00000135334	0.1951399550839754	0
ENSG00000067082	ENSG00000135336	0.10463550253368856	0
ENSG00000173917	ENSG00000107485	0.10760232219843986	0
ENSG00000250571	ENSG00000139343	0.11900964947188086	0
ENSG00000075426	ENSG00000182544	0.0820371	5.801363447659469E-4
ENSG00000162714	ENSG00000116649	0.0927257	0
ENSG00000181220	ENSG00000261236	0.094494	0
ENSG00000170515	ENSG00000178537	0.10584474047546144	0
ENSG00000214022	ENSG00000110934	0.0794583	5.801363447659469E-4
ENSG00000196247	ENSG00000087460	0.15482360924049526	0
ENSG00000130522	ENSG00000162520	0.12411477022002285	2.008912503015381E-8
ENSG00000130522	ENSG00000162521	0.12368076909803336	5.801363447659469E-4
ENSG00000186660	ENSG00000115053	0.12173403995603449	0
ENSG00000167562	ENSG00000165732	0.14321614020282744	0
ENSG00000130522	ENSG00000162511	0.2750553813826253	0
ENSG00000171604	ENSG00000030419	0.18740541552675397	0
ENSG00000160336	ENSG00000179144	0.083339	0.0064394
ENSG00000186130	ENSG00000143106	0.10181862159111871	3.85451986062435E-6
ENSG00000130522	ENSG00000162545	0.2421624445399208	0
ENSG00000197951	ENSG00000125352	0.0732645	0.0064394
ENSG00000197951	ENSG00000125354	0.0982251	0
ENSG00000138073	ENSG00000167526	0.0973231	0
ENSG00000197134	ENSG00000167088	0.0909145	0
ENSG00000197134	ENSG00000167085	0.0943103	0
ENSG00000001167	ENSG00000162511	0.097782	0
ENSG00000005801	ENSG00000133872	0.0880436	5.801363447659469E-4
ENSG00000156127	ENSG00000221946	0.0810715	3.85451986062435E-6
ENSG00000103343	ENSG00000067533	0.0950773	0
ENSG00000185278	ENSG00000144381	0.12295113699635388	5.801363447659469E-4
ENSG00000137265	ENSG00000170545	0.10875603587544552	0
ENSG00000185869	ENSG00000213203	0.10306070863804351	5.801363447659469E-4
ENSG00000213676	ENSG00000116560	0.1702682247754503	2.008912503015381E-8
ENSG00000103495	ENSG00000159692	0.0850996	2.864320407525156E-7
ENSG00000183340	ENSG00000168003	0.10334197088058747	0
ENSG00000204604	ENSG00000143621	0.0889648	2.864320407525156E-7
ENSG00000106546	ENSG00000130340	0.20121508755138406	0
ENSG00000197372	ENSG00000244754	0.14836453473986622	2.864320407525156E-7
ENSG00000096654	ENSG00000179335	0.072541	4.882175811360412E-5
ENSG00000181722	ENSG00000106948	0.21199325279036663	0
ENSG00000082641	ENSG00000205542	0.1540919718282561	0
ENSG00000182463	ENSG00000111728	0.0898721	0.0064394
ENSG00000067082	ENSG00000003402	0.2712264784097589	0
ENSG00000182463	ENSG00000111716	0.15267	0
ENSG00000067646	ENSG00000111371	0.1343240052345973	0
ENSG00000116044	ENSG00000142541	0.2216174031305101	0
ENSG00000136997	ENSG00000185608	0.0897926	2.864320407525156E-7
ENSG00000213928	ENSG00000035141	0.0933842	3.85451986062435E-6
ENSG00000136997	ENSG00000185619	0.0940525	0
ENSG00000134954	ENSG00000080815	0.13349914562459908	0
ENSG00000067082	ENSG00000135297	0.10563926280731639	2.864320407525156E-7
ENSG00000134046	ENSG00000205581	0.13559349874027463	1.2960725825905683E-9
ENSG00000065978	ENSG00000156170	0.0876657	4.882175811360412E-5
ENSG00000065978	ENSG00000156171	0.14877909340556073	0
ENSG00000144026	ENSG00000198189	0.1212276677922671	0
ENSG00000178935	ENSG00000130592	0.11891440759122567	3.85451986062435E-6
ENSG00000197037	ENSG00000172590	0.0935093	0
ENSG00000110925	ENSG00000101361	0.087635	0
ENSG00000067082	ENSG00000135250	0.13646610028952022	0.0064394
ENSG00000134046	ENSG00000205542	0.2925636540051138	0
ENSG00000176182	ENSG00000214706	0.0909629	0.0064394
ENSG00000109381	ENSG00000173020	0.17527118015918694	2.008912503015381E-8
ENSG00000067082	ENSG00000135241	0.15332409951663828	0
ENSG00000118217	ENSG00000141543	0.0764205	5.801363447659469E-4
ENSG00000067082	ENSG00000135211	0.0997191	3.85451986062435E-6
ENSG00000124813	ENSG00000115758	0.0957001	0
ENSG00000198740	ENSG00000134954	0.19461586662417135	5.801363447659469E-4
ENSG00000116604	ENSG00000105404	0.16225543646189175	4.882175811360412E-5
ENSG00000170903	ENSG00000105640	0.12504281318218405	0
ENSG00000172216	ENSG00000167004	0.2582100850319662	0
ENSG00000137265	ENSG00000170604	0.0914206	1.2960725825905683E-9
ENSG00000144161	ENSG00000103035	0.14319194119489803	0
ENSG00000181007	ENSG00000123091	0.0713846	3.85451986062435E-6
ENSG00000138795	ENSG00000166562	0.35885104714358174	0
ENSG00000137265	ENSG00000106009	0.0914293	0.0064394
ENSG00000196387	ENSG00000004779	0.0858208	0
ENSG00000130522	ENSG00000162402	0.1237197045891794	0
ENSG00000130522	ENSG00000162408	0.10215749650143266	0
ENSG00000100811	ENSG00000083535	0.12234754127597203	0.0064394
ENSG00000174652	ENSG00000130755	0.10168930184966533	0.0064394
ENSG00000198040	ENSG00000162434	0.0900407	0
ENSG00000138795	ENSG00000166595	0.3309895495922769	0
ENSG00000138795	ENSG00000166598	0.2557134273339511	0
ENSG00000137265	ENSG00000106049	0.10058613314775054	0
ENSG00000130522	ENSG00000162419	0.21373161887628422	0
ENSG00000188994	ENSG00000115548	0.12435611564779653	0
ENSG00000146285	ENSG00000154217	0.18892761297315536	0
ENSG00000169740	ENSG00000163788	0.0768532	0
ENSG00000100105	ENSG00000114942	0.0830797	3.85451986062435E-6
ENSG00000144161	ENSG00000103550	0.100304	5.801363447659469E-4
ENSG00000174652	ENSG00000130764	0.0824392	4.882175811360412E-5
ENSG00000159140	ENSG00000135720	0.20918041794919198	0.0064394
ENSG00000068305	ENSG00000122566	0.18358886274112504	0
ENSG00000116017	ENSG00000116560	0.11437745667047719	3.85451986062435E-6
ENSG00000122877	ENSG00000103257	0.2737937767811364	0
ENSG00000184939	ENSG00000180817	0.16258151467504883	0
ENSG00000182463	ENSG00000111229	0.16255696303740486	0
ENSG00000134954	ENSG00000120008	0.0873589	0
ENSG00000204514	ENSG00000119335	0.0955631	0
ENSG00000177485	ENSG00000179041	0.0869924	0.0064394
ENSG00000105708	ENSG00000132507	0.0997979	0
ENSG00000099326	ENSG00000106028	0.10699977959201311	0
ENSG00000167685	ENSG00000132424	0.0742285	5.801363447659469E-4
ENSG00000134954	ENSG00000120071	0.1958729834727194	0
ENSG00000179195	ENSG00000115946	0.0885631	0
ENSG00000118058	ENSG00000080839	0.14062657902492665	0
ENSG00000138795	ENSG00000034677	0.2818794547414729	0
ENSG00000103343	ENSG00000106028	0.0985111	0
ENSG00000117036	ENSG00000162511	0.10224067591554557	0
ENSG00000115816	ENSG00000157873	0.13099777807036653	0
ENSG00000115816	ENSG00000157870	0.0962832	0
ENSG00000198039	ENSG00000111845	0.0898081	0
ENSG00000179195	ENSG00000115875	0.0967535	0
ENSG00000138073	ENSG00000167085	0.0916132	0
ENSG00000105722	ENSG00000198918	0.074267	0
ENSG00000118058	ENSG00000080802	0.16431499735941252	4.882175811360412E-5
ENSG00000197037	ENSG00000108561	0.0959155	0
ENSG00000114439	ENSG00000188042	0.18747450234784718	0
ENSG00000181007	ENSG00000123131	0.1033242344480163	4.882175811360412E-5
ENSG00000178951	ENSG00000110852	0.25281534881574635	0
ENSG00000105722	ENSG00000198931	0.0790278	3.85451986062435E-6
ENSG00000147421	ENSG00000213585	0.10475714504848425	0.0064394
ENSG00000127445	ENSG00000131116	0.10949481514724235	0.0064394
ENSG00000174652	ENSG00000130826	0.11096345823131243	0
ENSG00000127528	ENSG00000179144	0.4972766075434229	0
ENSG00000170653	ENSG00000154217	0.11316363346857998	0
ENSG00000089775	ENSG00000198625	0.15149073460061777	1.2960725825905683E-9
ENSG00000198040	ENSG00000162511	0.0876643	3.85451986062435E-6
ENSG00000107485	ENSG00000161671	0.0713599	4.882175811360412E-5
ENSG00000127528	ENSG00000179151	0.10525336518900102	3.85451986062435E-6
ENSG00000127528	ENSG00000179152	0.0756488	3.85451986062435E-6
ENSG00000085274	ENSG00000152795	0.087817	0
ENSG00000126003	ENSG00000117395	0.19286020075836757	0
ENSG00000174652	ENSG00000130810	0.10927408698155215	0
ENSG00000196418	ENSG00000163584	0.11024930953299016	0
ENSG00000112365	ENSG00000225921	0.13671832592155617	0
ENSG00000143033	ENSG00000114353	0.1115460263916378	2.008912503015381E-8
ENSG00000090447	ENSG00000145741	0.14309867954710448	4.882175811360412E-5
ENSG00000181896	ENSG00000225921	0.18118831604914037	0
ENSG00000167232	ENSG00000265972	0.20756252247515972	0
ENSG00000188994	ENSG00000115457	0.0971549	0
ENSG00000177732	ENSG00000126457	0.10983070991244337	2.864320407525156E-7
ENSG00000010030	ENSG00000172183	0.17209582421104028	0
ENSG00000137265	ENSG00000170915	0.16234580884797167	0
ENSG00000138795	ENSG00000166483	0.18187001525536076	0
ENSG00000139154	ENSG00000177600	0.1530572976937168	0
ENSG00000160007	ENSG00000077420	0.14835602026251754	2.008912503015381E-8
ENSG00000138795	ENSG00000034510	0.32337207072058255	0
ENSG00000115415	ENSG00000123609	0.21648052191440612	0
ENSG00000125520	ENSG00000143224	0.11222354251224928	4.882175811360412E-5
ENSG00000169016	ENSG00000142684	0.11260019730633233	0
ENSG00000198715	ENSG00000180448	0.0943105	0
ENSG00000127528	ENSG00000179218	0.2660524818752003	0
ENSG00000160113	ENSG00000082074	0.0995867	0
ENSG00000171634	ENSG00000100503	0.18074838836476792	0
ENSG00000011451	ENSG00000159199	0.0824398	0
ENSG00000127528	ENSG00000179222	0.0900707	2.008912503015381E-8
ENSG00000112511	ENSG00000100201	0.19846954306017806	1.2960725825905683E-9
ENSG00000174796	ENSG00000116560	0.10697861640012318	0.0064394
ENSG00000178163	ENSG00000147403	0.0956032	0
ENSG00000134954	ENSG00000120137	0.10930431256764711	3.85451986062435E-6
ENSG00000178338	ENSG00000132963	0.0953089	0
ENSG00000197062	ENSG00000100911	0.10250644640210387	2.008912503015381E-8
ENSG00000169740	ENSG00000163811	0.0738971	5.801363447659469E-4
ENSG00000185947	ENSG00000116584	0.11030103700436804	0
ENSG00000179981	ENSG00000165732	0.12960143763805249	0
ENSG00000173153	ENSG00000164163	0.16072400086255006	0
ENSG00000177485	ENSG00000179144	0.10253653429666992	0
ENSG00000170581	ENSG00000116649	0.11650041905616225	3.85451986062435E-6
ENSG00000114861	ENSG00000173726	0.18196474761390993	0
ENSG00000120963	ENSG00000187735	0.1737279796519213	2.008912503015381E-8
ENSG00000134046	ENSG00000205339	0.12298085461311764	1.2960725825905683E-9
ENSG00000171161	ENSG00000120694	0.088662	0
ENSG00000171161	ENSG00000120699	0.0904628	0
ENSG00000103343	ENSG00000106153	0.0984487	0
ENSG00000153814	ENSG00000122026	0.12932414689673033	0
ENSG00000120963	ENSG00000187778	0.0822179	5.801363447659469E-4
ENSG00000162676	ENSG00000149273	0.15478547014413138	4.882175811360412E-5
ENSG00000179943	ENSG00000130204	0.0929484	0
ENSG00000126003	ENSG00000117450	0.20127891591429814	0
ENSG00000179195	ENSG00000115758	0.0973654	0
ENSG00000089094	ENSG00000182004	0.089538	1.2960725825905683E-9
ENSG00000148300	ENSG00000145907	0.11023859172921001	0
ENSG00000122482	ENSG00000130522	0.20980062373422356	0
ENSG00000010539	ENSG00000164687	0.10250261058115967	0
ENSG00000173917	ENSG00000107742	0.16573759427644325	0
ENSG00000170949	ENSG00000127152	0.1268368441601867	0
ENSG00000089775	ENSG00000198563	0.13185120729559152	0.0064394
ENSG00000170903	ENSG00000105887	0.1196601747033629	3.85451986062435E-6
ENSG00000173917	ENSG00000107758	0.0763841	0
ENSG00000109381	ENSG00000173230	0.16606809299052103	4.882175811360412E-5
ENSG00000113580	ENSG00000131931	0.0966767	0
ENSG00000127445	ENSG00000131236	0.15566356383791408	0
ENSG00000119574	ENSG00000130826	0.10619248093217212	4.882175811360412E-5
ENSG00000127152	ENSG00000059588	0.11409895285484975	4.882175811360412E-5
ENSG00000119574	ENSG00000130810	0.10320246610081696	0
ENSG00000127528	ENSG00000179262	0.27034922032014636	0
ENSG00000041988	ENSG00000115541	0.0967672	0
ENSG00000137265	ENSG00000170846	0.14165865433197256	0
ENSG00000127528	ENSG00000179271	0.3124694261964123	0
ENSG00000205189	ENSG00000132780	0.11419455492247522	2.008912503015381E-8
ENSG00000167528	ENSG00000106948	0.11662708067222674	0
ENSG00000185811	ENSG00000134352	0.17837711177487212	0.0064394
ENSG00000171634	ENSG00000100578	0.13998777091167697	0
ENSG00000146757	ENSG00000163041	0.16787561823105093	0
ENSG00000099326	ENSG00000170515	0.1092434268196138	0
ENSG00000196458	ENSG00000071082	0.11967716726755467	2.008912503015381E-8
ENSG00000159140	ENSG00000135932	0.14933669112619974	0
ENSG00000186017	ENSG00000170776	0.0973251	2.864320407525156E-7
ENSG00000166888	ENSG00000145050	0.0916264	2.008912503015381E-8
ENSG00000041988	ENSG00000115946	0.0898487	0
ENSG00000103495	ENSG00000091039	0.16503730855164683	1.2960725825905683E-9
ENSG00000178764	ENSG00000226979	0.0884987	4.882175811360412E-5
ENSG00000107485	ENSG00000161904	0.0860886	0
ENSG00000010244	ENSG00000189403	0.1677199326926296	0
ENSG00000171606	ENSG00000105404	0.12695861518923848	5.801363447659469E-4
ENSG00000171469	ENSG00000110367	0.0971174	2.008912503015381E-8
ENSG00000109320	ENSG00000142207	0.12090668900502967	0
ENSG00000041988	ENSG00000115935	0.0930559	0
ENSG00000196646	ENSG00000127152	0.10501254368155828	0
ENSG00000170515	ENSG00000178057	0.22268195343601435	0
ENSG00000131381	ENSG00000152795	0.10022259597981854	0
ENSG00000169740	ENSG00000163938	0.0792445	0
ENSG00000177374	ENSG00000096384	0.2331129623060098	0
ENSG00000198105	ENSG00000196405	0.11860832546826758	0
ENSG00000153560	ENSG00000131018	0.0967094	4.882175811360412E-5
ENSG00000198482	ENSG00000115053	0.12538603430480752	0
ENSG00000167232	ENSG00000133872	0.1748214949066272	0
ENSG00000185869	ENSG00000213585	0.10540245397433222	5.801363447659469E-4
ENSG00000123636	ENSG00000177666	0.13445390314291164	2.008912503015381E-8
ENSG00000138073	ENSG00000167286	0.08992	0
ENSG00000141644	ENSG00000141968	0.0636132	5.801363447659469E-4
ENSG00000124496	ENSG00000136942	0.11654979709170792	0.0064394
ENSG00000163320	ENSG00000099800	0.1328032911637508	0
ENSG00000130856	ENSG00000142541	0.1189893978937741	0
ENSG00000167840	ENSG00000113460	0.0801318	0
ENSG00000197162	ENSG00000162894	0.10402895049422828	0
ENSG00000108509	ENSG00000117450	0.22321202769517232	0
ENSG00000173153	ENSG00000164587	0.2230920206070548	0
ENSG00000108509	ENSG00000117410	0.20481198133993625	0
ENSG00000105856	ENSG00000278311	0.16289041002000626	2.008912503015381E-8
ENSG00000137265	ENSG00000106560	0.29803132452416786	0
ENSG00000105717	ENSG00000069849	0.14980133992839034	3.85451986062435E-6
ENSG00000171634	ENSG00000100650	0.21143090062554448	0
ENSG00000174796	ENSG00000116649	0.1079291341704597	0
ENSG00000185022	ENSG00000213654	0.0994797	0
ENSG00000121417	ENSG00000140105	0.10638685397840175	0
ENSG00000073861	ENSG00000162894	0.3007282143346813	1.2960725825905683E-9
ENSG00000041988	ENSG00000115875	0.0955272	2.864320407525156E-7
ENSG00000160336	ENSG00000150753	0.0911797	0
ENSG00000175197	ENSG00000109065	0.0556151	5.801363447659469E-4
ENSG00000138795	ENSG00000166228	0.19427296289769982	0
ENSG00000138795	ENSG00000166224	0.12762479866158163	0
ENSG00000184436	ENSG00000105640	0.10432267906068207	0
ENSG00000089775	ENSG00000198851	0.15375798002045934	0
ENSG00000129911	ENSG00000115946	0.11261420165194337	0
ENSG00000139083	ENSG00000108669	0.11422616532753795	4.882175811360412E-5
ENSG00000188786	ENSG00000198900	0.0985591	0
ENSG00000105717	ENSG00000069667	0.1531782726795991	0
ENSG00000214022	ENSG00000139514	0.0713842	3.85451986062435E-6
ENSG00000127528	ENSG00000179456	0.1296826792740063	0
ENSG00000115415	ENSG00000123815	0.1052834917831853	0
ENSG00000136997	ENSG00000224470	0.11300038105375203	0
ENSG00000087903	ENSG00000065978	0.1120825246466044	0
ENSG00000197857	ENSG00000005812	0.11758490699899024	4.882175811360412E-5
ENSG00000171443	ENSG00000135624	0.13519187845178543	0
ENSG00000185869	ENSG00000213654	0.10328427637997428	0
ENSG00000185022	ENSG00000213585	0.10209528628904803	0
ENSG00000182463	ENSG00000111348	0.14781392443271685	4.882175811360412E-5
ENSG00000160113	ENSG00000121966	0.100195	5.801363447659469E-4
ENSG00000126456	ENSG00000180182	0.10079768703790555	0.0064394
ENSG00000135164	ENSG00000145912	0.16979310889513397	4.882175811360412E-5
ENSG00000099326	ENSG00000106153	0.10979726136353093	0
ENSG00000204859	ENSG00000144381	0.11568133666573414	0
ENSG00000197857	ENSG00000137642	0.2459724170907208	3.85451986062435E-6
ENSG00000140396	ENSG00000135842	0.16894353962232997	0
ENSG00000109906	ENSG00000170889	0.1543256770822191	0.0064394
ENSG00000126351	ENSG00000240972	0.14208097531097794	0
ENSG00000167840	ENSG00000113387	0.0897976	1.2960725825905683E-9
ENSG00000068323	ENSG00000004779	0.1278002019153789	0
ENSG00000178177	ENSG00000105373	0.12022816345485801	0
ENSG00000112592	ENSG00000150753	0.0799879	2.008912503015381E-8
ENSG00000099326	ENSG00000106105	0.11116563567990288	3.85451986062435E-6
ENSG00000105708	ENSG00000132341	0.10371064124304738	0
ENSG00000137265	ENSG00000106462	0.27076509659582376	0.0064394
ENSG00000167562	ENSG00000204628	0.1446802374036589	0
ENSG00000204604	ENSG00000143256	0.10044790242852716	0
ENSG00000120798	ENSG00000197448	0.10443051901882032	3.85451986062435E-6
ENSG00000184939	ENSG00000116649	0.157789	0
ENSG00000118707	ENSG00000166226	0.0814964	0
ENSG00000167967	ENSG00000147403	0.0964459	0
ENSG00000123636	ENSG00000177700	0.15591973781027468	0
ENSG00000100426	ENSG00000172115	0.12078485081098746	0
ENSG00000251247	ENSG00000178951	0.10561484519773416	0
ENSG00000020633	ENSG00000071575	0.15820723769316827	0
ENSG00000127152	ENSG00000059769	0.0805637	0
ENSG00000175213	ENSG00000115053	0.10686281852111221	0
ENSG00000112182	ENSG00000104904	0.11983701347183376	0
ENSG00000138795	ENSG00000166136	0.2730648669238516	1.2960725825905683E-9
ENSG00000169016	ENSG00000142507	0.11475932593503652	0
ENSG00000071655	ENSG00000140988	0.15834549036425458	5.801363447659469E-4
ENSG00000020256	ENSG00000204387	0.0999298	3.85451986062435E-6
ENSG00000107485	ENSG00000161970	0.11708928649000253	0
ENSG00000041988	ENSG00000115758	0.0904501	0
ENSG00000110851	ENSG00000121966	0.0999186	0
ENSG00000185507	ENSG00000170581	0.12638037549508818	0
ENSG00000188786	ENSG00000198918	0.0984591	0.0064394
ENSG00000087903	ENSG00000065911	0.10984601813750164	4.882175811360412E-5
ENSG00000068323	ENSG00000136732	0.12669852049828764	1.2960725825905683E-9
ENSG00000071655	ENSG00000140379	0.13913115771997994	0.0064394
ENSG00000115966	ENSG00000177600	0.11889559535437406	0
ENSG00000175213	ENSG00000115875	0.1104006047215225	0
ENSG00000171634	ENSG00000100814	0.092575	1.2960725825905683E-9
ENSG00000160352	ENSG00000159199	0.11203982128416001	0
ENSG00000184436	ENSG00000198034	0.10390164176451373	0
ENSG00000196267	ENSG00000146731	0.094565	0
ENSG00000257315	ENSG00000013441	0.10784000544632591	0
ENSG00000127528	ENSG00000179562	0.0948974	0
ENSG00000170903	ENSG00000198034	0.12578803786112977	0
ENSG00000059728	ENSG00000156508	0.10021921425018955	5.801363447659469E-4
ENSG00000128000	ENSG00000132780	0.10545435806041673	0
ENSG00000113580	ENSG00000092203	0.16178345975171698	1.2960725825905683E-9
ENSG00000133250	ENSG00000005059	0.12247615527485183	4.882175811360412E-5
ENSG00000196387	ENSG00000136942	0.075255	0
ENSG00000197037	ENSG00000108953	0.0934752	0
ENSG00000118058	ENSG00000148516	0.13988651247074776	0
ENSG00000198081	ENSG00000213203	0.13093443659036785	0
ENSG00000197013	ENSG00000072818	0.1378495357344682	0
ENSG00000186020	ENSG00000162032	0.11592797419675982	5.801363447659469E-4
ENSG00000172819	ENSG00000149311	0.0783203	0
ENSG00000185669	ENSG00000142669	0.16396187051370595	0
ENSG00000179965	ENSG00000053372	0.10491516619599377	0
ENSG00000050344	ENSG00000150753	0.21400690536004943	0
ENSG00000120798	ENSG00000065978	0.10395545360390389	1.2960725825905683E-9
ENSG00000119574	ENSG00000130592	0.10789334587377988	0
ENSG00000001167	ENSG00000162032	0.0980199	0.0064394
ENSG00000178338	ENSG00000132424	0.10151532224171254	1.2960725825905683E-9
ENSG00000204514	ENSG00000119772	0.0665319	0
ENSG00000196387	ENSG00000136997	0.07758	5.801363447659469E-4
ENSG00000105708	ENSG00000132963	0.10045231086673165	0
ENSG00000177426	ENSG00000153044	0.0685928	0
ENSG00000183340	ENSG00000168701	0.10039709917629518	4.882175811360412E-5
ENSG00000196418	ENSG00000163170	0.1035426425382946	0.0064394
ENSG00000183340	ENSG00000168724	0.0996485	4.882175811360412E-5
ENSG00000214022	ENSG00000139187	0.0725109	0.0064394
ENSG00000185219	ENSG00000081237	0.13940219308912255	0
ENSG00000161405	ENSG00000143924	0.23122237025796227	4.882175811360412E-5
ENSG00000198040	ENSG00000162923	0.0808481	4.882175811360412E-5
ENSG00000127445	ENSG00000131508	0.10792661303398943	0
ENSG00000041988	ENSG00000115233	0.0923354	0.0064394
ENSG00000156469	ENSG00000164687	0.0886416	0
ENSG00000137265	ENSG00000106771	0.16240107621949665	0
ENSG00000171466	ENSG00000265241	0.10873494356598619	0.0064394
ENSG00000204304	ENSG00000169442	0.1467358558034245	0
ENSG00000057657	ENSG00000133134	0.098638	0
ENSG00000173276	ENSG00000092820	0.11878277198838383	1.2960725825905683E-9
ENSG00000161405	ENSG00000143970	0.14512413423831028	2.008912503015381E-8
ENSG00000153814	ENSG00000122406	0.12494993743866126	3.85451986062435E-6
ENSG00000117036	ENSG00000162032	0.0983797	0.0064394
ENSG00000136997	ENSG00000185158	0.11091091615334532	0
ENSG00000127124	ENSG00000168906	0.12471473659265753	0
ENSG00000106546	ENSG00000158526	0.0964188	0
ENSG00000109906	ENSG00000170906	0.10365344851646117	0
ENSG00000205189	ENSG00000132485	0.11671506824579715	0
ENSG00000198538	ENSG00000213654	0.0837582	0
ENSG00000104885	ENSG00000182004	0.0810204	0
ENSG00000167685	ENSG00000132965	0.0737026	0
ENSG00000175213	ENSG00000115758	0.10887885831320855	0
ENSG00000169689	ENSG00000100632	0.1629269714674029	0
ENSG00000178338	ENSG00000132507	0.10350172622089313	0
ENSG00000184436	ENSG00000198168	0.10035475379476415	0
ENSG00000116017	ENSG00000180817	0.12643608608468415	0
ENSG00000151702	ENSG00000180448	0.1781528093170154	0
ENSG00000118922	ENSG00000113441	0.15850106292392588	0
ENSG00000196150	ENSG00000121966	0.0966154	0
ENSG00000112033	ENSG00000082074	0.10748734455573876	0
ENSG00000143390	ENSG00000171223	0.084326	2.864320407525156E-7
ENSG00000237765	ENSG00000157514	0.21237989546560812	0.0064394
ENSG00000083828	ENSG00000127528	0.0937273	1.2960725825905683E-9
ENSG00000101457	ENSG00000106367	0.0719411	5.801363447659469E-4
ENSG00000100219	ENSG00000136490	0.2529010893313254	5.801363447659469E-4
ENSG00000171169	ENSG00000096384	0.10151235519430185	0
ENSG00000198538	ENSG00000213585	0.0876092	0
ENSG00000117036	ENSG00000162244	0.10542531711903057	5.801363447659469E-4
ENSG00000116604	ENSG00000198242	0.15994571694885312	0
ENSG00000197024	ENSG00000225921	0.10693457010235106	1.2960725825905683E-9
ENSG00000161405	ENSG00000143793	0.11732056030356519	0
ENSG00000189042	ENSG00000038219	0.1317924486352629	0
ENSG00000137265	ENSG00000106608	0.0919871	2.008912503015381E-8
ENSG00000198715	ENSG00000180817	0.0957567	0
ENSG00000186416	ENSG00000170515	0.0863653	0
ENSG00000138795	ENSG00000034152	0.13438175744059622	2.864320407525156E-7
ENSG00000171443	ENSG00000135446	0.13847295521596692	1.2960725825905683E-9
ENSG00000089775	ENSG00000198034	0.14373664007831413	0.0064394
ENSG00000178951	ENSG00000110367	0.23409075377358873	0
ENSG00000095794	ENSG00000166669	0.20513960129893088	0
ENSG00000102901	ENSG00000102316	0.11737827622304144	0
ENSG00000096654	ENSG00000179958	0.0954053	0
ENSG00000172845	ENSG00000071082	0.14616823886343744	2.864320407525156E-7
ENSG00000186416	ENSG00000106028	0.0874331	0
ENSG00000173153	ENSG00000164687	0.16728683830731902	0
ENSG00000100219	ENSG00000004779	0.2567142308194998	0
ENSG00000165156	ENSG00000138668	0.0887627	0
ENSG00000143033	ENSG00000114857	0.1116950238958907	4.882175811360412E-5
ENSG00000120798	ENSG00000065911	0.10817940903967349	0.0064394
ENSG00000136997	ENSG00000185000	0.10026527478222527	0
ENSG00000136997	ENSG00000185009	0.10254609951309557	0
ENSG00000132024	ENSG00000184922	0.12642315942146762	0
ENSG00000147421	ENSG00000213203	0.10812358952779655	2.864320407525156E-7
ENSG00000156469	ENSG00000164587	0.0971295	0
ENSG00000136997	ENSG00000185049	0.0908246	4.882175811360412E-5
ENSG00000127152	ENSG00000059145	0.12593233690123612	0
ENSG00000132024	ENSG00000184988	0.0949253	3.85451986062435E-6
ENSG00000161405	ENSG00000143815	0.13588321943757975	2.864320407525156E-7
ENSG00000182463	ENSG00000139842	0.0713301	0
ENSG00000188313	ENSG00000152778	0.13541451064375482	0
ENSG00000171163	ENSG00000154582	0.0993355	4.882175811360412E-5
ENSG00000163320	ENSG00000099246	0.10552675226975573	0
ENSG00000185022	ENSG00000213203	0.0999824	0
ENSG00000083812	ENSG00000265241	0.1033893793718662	4.882175811360412E-5
ENSG00000112511	ENSG00000089248	0.17124363301387321	0
ENSG00000188295	ENSG00000111348	0.1131094579735626	0.0064394
ENSG00000095574	ENSG00000114942	0.092344	4.882175811360412E-5
ENSG00000167962	ENSG00000137692	0.12461470349453038	0
ENSG00000170631	ENSG00000089048	0.0889545	0.0064394
ENSG00000181896	ENSG00000186517	0.16327631153012412	0
ENSG00000196693	ENSG00000108561	0.15157210057772585	2.864320407525156E-7
ENSG00000020633	ENSG00000139168	0.11045869321010758	0
ENSG00000170903	ENSG00000198242	0.12382944422264419	0
ENSG00000139651	ENSG00000112081	0.10414733482370415	0
ENSG00000112561	ENSG00000179144	0.11491218782898481	0
ENSG00000101457	ENSG00000106028	0.0802804	4.882175811360412E-5
ENSG00000167635	ENSG00000173221	0.0677342	0
ENSG00000130684	ENSG00000134802	0.0900383	0
ENSG00000130684	ENSG00000134809	0.094774	0
ENSG00000169689	ENSG00000100591	0.15521266250436236	5.801363447659469E-4
ENSG00000100219	ENSG00000136732	0.27808036808462966	0
ENSG00000196693	ENSG00000108518	0.16072082507409435	0
ENSG00000127528	ENSG00000179715	0.16581223668931422	0.0064394
ENSG00000175787	ENSG00000167085	0.12573530275673714	0
ENSG00000169689	ENSG00000089693	0.12155121060776874	0.0064394
ENSG00000175787	ENSG00000167088	0.12133720378598688	0
ENSG00000105856	ENSG00000146963	0.0774708	5.801363447659469E-4
ENSG00000198482	ENSG00000115484	0.10407147745505932	5.801363447659469E-4
ENSG00000167840	ENSG00000113013	0.0839207	0
ENSG00000171469	ENSG00000099800	0.0953241	4.882175811360412E-5
ENSG00000137265	ENSG00000106948	0.22320895939353497	0
ENSG00000198453	ENSG00000120254	0.1049873976824734	5.801363447659469E-4
ENSG00000134954	ENSG00000148634	0.23386921660821952	0
ENSG00000165156	ENSG00000138326	0.0839007	0.0064394
ENSG00000167528	ENSG00000106628	0.11254196913338299	0
ENSG00000196646	ENSG00000127528	0.10729904377036574	0
ENSG00000197037	ENSG00000108798	0.0841396	4.882175811360412E-5
ENSG00000169951	ENSG00000044574	0.0953065	0
ENSG00000103343	ENSG00000106628	0.099066	0
ENSG00000205903	ENSG00000198771	0.10403423531143129	1.2960725825905683E-9
ENSG00000169955	ENSG00000085231	0.0982658	0
ENSG00000112242	ENSG00000128626	0.0878327	5.801363447659469E-4
ENSG00000025156	ENSG00000167088	0.10841701018622957	0
ENSG00000197124	ENSG00000023734	0.0995505	4.882175811360412E-5
ENSG00000095794	ENSG00000166562	0.3851104037437196	0
ENSG00000186416	ENSG00000106153	0.0908986	0
ENSG00000101457	ENSG00000170653	0.0722467	4.882175811360412E-5
ENSG00000138795	ENSG00000034053	0.25920356322737126	0
ENSG00000100219	ENSG00000136810	0.3020026867153026	0
ENSG00000095794	ENSG00000166595	0.3403266528895138	0
ENSG00000119574	ENSG00000130770	0.10345511421738181	3.85451986062435E-6
ENSG00000119574	ENSG00000130755	0.10432336848898803	0
ENSG00000059728	ENSG00000156261	0.10002025854581391	0
ENSG00000178951	ENSG00000110651	0.27166289217491435	0
ENSG00000131127	ENSG00000134884	0.12800354828627292	4.882175811360412E-5
ENSG00000105722	ENSG00000198755	0.0790053	4.882175811360412E-5
ENSG00000173153	ENSG00000164934	0.1603677888220606	0
ENSG00000105722	ENSG00000198771	0.0764517	0
ENSG00000161405	ENSG00000143756	0.10920066640464422	0
ENSG00000175213	ENSG00000115541	0.10593236638926805	0
ENSG00000197124	ENSG00000155438	0.10203642059037239	0
ENSG00000185219	ENSG00000081059	0.1420752885026542	0
ENSG00000121417	ENSG00000168918	0.10874705913739227	0
ENSG00000081665	ENSG00000070081	0.16322434930433663	3.85451986062435E-6
ENSG00000218891	ENSG00000101608	0.10126234941266482	1.2960725825905683E-9
ENSG00000099326	ENSG00000106560	0.10749258160029067	4.882175811360412E-5
ENSG00000171466	ENSG00000133574	0.10248313621512012	5.801363447659469E-4
ENSG00000106948	ENSG00000137992	0.10577469082625102	0
ENSG00000174197	ENSG00000177600	0.19653957881628514	0
ENSG00000198482	ENSG00000115541	0.1149755789954414	0
ENSG00000167182	ENSG00000121966	0.0980133	0
ENSG00000167766	ENSG00000144381	0.17945149494967208	2.008912503015381E-8
ENSG00000143437	ENSG00000125534	0.10431551822137118	3.85451986062435E-6
ENSG00000116604	ENSG00000198034	0.15258429876695062	0
ENSG00000171469	ENSG00000099797	0.10056882210791178	0
ENSG00000101457	ENSG00000106105	0.0861551	0
ENSG00000169554	ENSG00000077984	0.40658037602293656	0
ENSG00000169689	ENSG00000100412	0.0767038	5.801363447659469E-4
ENSG00000068323	ENSG00000136810	0.13005507059306554	0
ENSG00000119950	ENSG00000133112	0.17325169347796945	0
ENSG00000112561	ENSG00000179271	0.10844816573247015	0
ENSG00000185669	ENSG00000142347	0.15492622815557758	0
ENSG00000151657	ENSG00000117523	0.17965788076755157	2.864320407525156E-7
ENSG00000254004	ENSG00000145912	0.0987434	2.008912503015381E-8
ENSG00000161405	ENSG00000143553	0.0862376	0.0064394
ENSG00000101457	ENSG00000106153	0.087949	0
ENSG00000118058	ENSG00000148634	0.22520064003302978	0
ENSG00000118620	ENSG00000105856	0.1730271659727752	0
ENSG00000177426	ENSG00000153310	0.13219194449979424	0.0064394
ENSG00000197841	ENSG00000144381	0.10045565891533305	0
ENSG00000178163	ENSG00000147604	0.0977468	0
ENSG00000112561	ENSG00000179218	0.10617533044953599	5.801363447659469E-4
ENSG00000127528	ENSG00000179832	0.12144180308508627	0
ENSG00000130844	ENSG00000127483	0.11311184579329323	0
ENSG00000178951	ENSG00000110583	0.11128024742227614	4.882175811360412E-5
ENSG00000178338	ENSG00000132780	0.0887375	2.864320407525156E-7
ENSG00000186272	ENSG00000225921	0.0975737	0
ENSG00000146285	ENSG00000154127	0.10993059055555321	5.801363447659469E-4
ENSG00000167394	ENSG00000105698	0.0760054	0
ENSG00000205250	ENSG00000111913	0.19426897780529812	5.801363447659469E-4
ENSG00000243678	ENSG00000185862	0.1314302862998293	5.801363447659469E-4
ENSG00000160633	ENSG00000174903	0.0883136	0
ENSG00000067082	ENSG00000096092	0.11417488665328512	2.864320407525156E-7
ENSG00000186416	ENSG00000106244	0.088586	0
ENSG00000067646	ENSG00000139644	0.13072185923359234	0
ENSG00000197162	ENSG00000162511	0.10086329936644343	2.008912503015381E-8
ENSG00000198715	ENSG00000116560	0.0935658	0
ENSG00000169136	ENSG00000130204	0.12423721348797596	3.85451986062435E-6
ENSG00000131127	ENSG00000134954	0.1330990719843227	5.801363447659469E-4
ENSG00000163508	ENSG00000110108	0.0873646	0
ENSG00000127445	ENSG00000131475	0.0890048	3.85451986062435E-6
ENSG00000105722	ENSG00000198863	0.069942	2.864320407525156E-7
ENSG00000112033	ENSG00000121966	0.10677369115198661	2.008912503015381E-8
ENSG00000173917	ENSG00000068354	0.0806331	0
ENSG00000196150	ENSG00000082074	0.10096188793171597	0
ENSG00000174428	ENSG00000144381	0.1367910875668814	0
ENSG00000175550	ENSG00000179526	0.10360266689311266	0
ENSG00000166478	ENSG00000163659	0.15009825641554625	0
ENSG00000167384	ENSG00000186470	0.1020783412461762	0
ENSG00000127445	ENSG00000131495	0.11159869788051385	0
ENSG00000198538	ENSG00000213741	0.0844396	2.008912503015381E-8
ENSG00000188321	ENSG00000156261	0.10823491695490924	0
ENSG00000127528	ENSG00000178694	0.10327758783436482	3.85451986062435E-6
ENSG00000106948	ENSG00000137876	0.212375	0.0064394
ENSG00000178951	ENSG00000111371	0.26506393636125297	2.864320407525156E-7
ENSG00000106948	ENSG00000137845	0.13493263825988028	0
ENSG00000109320	ENSG00000141562	0.12507709145805132	0
ENSG00000213762	ENSG00000101361	0.0957967	0
ENSG00000101096	ENSG00000138495	0.1374325338855777	0
ENSG00000107485	ENSG00000229833	0.11833164193928733	0
ENSG00000106948	ENSG00000137857	0.10544562914823435	2.008912503015381E-8
ENSG00000105717	ENSG00000172115	0.14595948791785654	0
ENSG00000101457	ENSG00000198771	0.0824008	0
ENSG00000177374	ENSG00000135404	0.23458521621774464	0
ENSG00000169689	ENSG00000100316	0.15993989674376288	0
ENSG00000161405	ENSG00000144744	0.0879575	2.864320407525156E-7
ENSG00000126804	ENSG00000161013	0.20119901602498153	5.801363447659469E-4
ENSG00000161405	ENSG00000144746	0.19341842432552117	2.008912503015381E-8
ENSG00000161405	ENSG00000144747	0.2599741881703237	0
ENSG00000126767	ENSG00000204576	0.0598314	4.882175811360412E-5
ENSG00000197857	ENSG00000137161	0.12138626373168128	4.882175811360412E-5
ENSG00000135899	ENSG00000133606	0.1449040491819601	0
ENSG00000129071	ENSG00000171681	0.1435092652831017	2.864320407525156E-7
ENSG00000169689	ENSG00000232112	0.1084488838515176	0
ENSG00000169689	ENSG00000100347	0.0805899	0
ENSG00000138795	ENSG00000035115	0.157657	0
ENSG00000082641	ENSG00000166441	0.14635576561055344	0
ENSG00000170631	ENSG00000100100	0.0968676	0
ENSG00000101457	ENSG00000198755	0.0841567	0
ENSG00000123685	ENSG00000031698	0.2512325768015818	0
ENSG00000188786	ENSG00000106028	0.098175	0
ENSG00000181135	ENSG00000118971	0.0912697	0
ENSG00000150347	ENSG00000109452	0.15999203157203348	0
ENSG00000108509	ENSG00000116824	0.19952904344960842	0
ENSG00000167528	ENSG00000106028	0.11719087354988332	0
ENSG00000213676	ENSG00000181472	0.10942735102946717	0
ENSG00000197362	ENSG00000101361	0.10833504549287917	0
ENSG00000176407	ENSG00000173812	0.2245406998167983	0
ENSG00000133250	ENSG00000137265	0.12527997545941005	0
ENSG00000196693	ENSG00000107833	0.1545690584146539	0
ENSG00000197951	ENSG00000085231	0.10060197698511655	0
ENSG00000169057	ENSG00000152601	0.2698132427184989	0
ENSG00000198131	ENSG00000185862	0.10446224362542708	5.801363447659469E-4
ENSG00000118689	ENSG00000125505	0.102898	5.801363447659469E-4
ENSG00000090612	ENSG00000137857	0.0703661	0.0064394
ENSG00000169926	ENSG00000025293	0.1547394023168045	0.0064394
ENSG00000167232	ENSG00000133112	0.2432042749790151	0
ENSG00000104221	ENSG00000198851	0.0919534	0
ENSG00000156853	ENSG00000145779	0.10242995237675252	0
ENSG00000127528	ENSG00000178700	0.0980019	5.801363447659469E-4
ENSG00000197928	ENSG00000111913	0.11694915735062571	4.882175811360412E-5
ENSG00000167380	ENSG00000147403	0.14304897019400817	0
ENSG00000188786	ENSG00000106105	0.0964889	0
ENSG00000197579	ENSG00000189403	0.13142769384692274	0
ENSG00000109320	ENSG00000141543	0.20732718795851554	0
ENSG00000169926	ENSG00000157036	0.1260334094225143	0
ENSG00000109320	ENSG00000141510	0.11533404337969377	0
ENSG00000106948	ENSG00000137764	0.10797369246509778	4.882175811360412E-5
ENSG00000124496	ENSG00000136280	0.11730920574042113	2.008912503015381E-8
ENSG00000124496	ENSG00000136286	0.12459526338656446	0
ENSG00000135899	ENSG00000133574	0.19134663101862437	0
ENSG00000170631	ENSG00000100083	0.0861023	3.85451986062435E-6
ENSG00000109320	ENSG00000141456	0.1266574236130694	3.85451986062435E-6
ENSG00000115966	ENSG00000177954	0.14347452007304992	0
ENSG00000198546	ENSG00000177954	0.20488402921259927	0
ENSG00000155090	ENSG00000175567	0.12882450898711326	0
ENSG00000020633	ENSG00000099795	0.21361382459493852	0
ENSG00000165156	ENSG00000099783	0.090057	0
ENSG00000130522	ENSG00000059758	0.12357991648891518	0
ENSG00000109320	ENSG00000141499	0.10253857961647447	3.85451986062435E-6
ENSG00000182463	ENSG00000008988	0.19095086137875297	0
ENSG00000120963	ENSG00000188243	0.21649961264930384	5.801363447659469E-4
ENSG00000171443	ENSG00000004478	0.14187005543283018	0
ENSG00000186918	ENSG00000146278	0.11672389964917933	0
ENSG00000162924	ENSG00000130255	0.20018562107239316	0
ENSG00000167528	ENSG00000170776	0.11940552034441193	0
ENSG00000169689	ENSG00000100216	0.14518342966077213	0.0064394
ENSG00000020633	ENSG00000110651	0.28830701135438663	3.85451986062435E-6
ENSG00000120963	ENSG00000188229	0.17950799289880978	0.0064394
ENSG00000198517	ENSG00000182774	0.0965944	0
ENSG00000113580	ENSG00000132471	0.12751748816287709	2.008912503015381E-8
ENSG00000153560	ENSG00000130255	0.0964576	2.864320407525156E-7
ENSG00000158805	ENSG00000081237	0.15054239675026473	0
ENSG00000103199	ENSG00000105835	0.10399594914672404	4.882175811360412E-5
ENSG00000198517	ENSG00000118181	0.0998364	0
ENSG00000082641	ENSG00000166562	0.142121	0
ENSG00000114861	ENSG00000108848	0.16472664439171997	4.882175811360412E-5
ENSG00000188786	ENSG00000106153	0.0943994	0
ENSG00000214022	ENSG00000111348	0.0799527	0
ENSG00000100105	ENSG00000115541	0.097983	0
ENSG00000108788	ENSG00000164209	0.0700054	0
ENSG00000172273	ENSG00000130810	0.11503878150358346	0
ENSG00000082641	ENSG00000166595	0.14266588599398203	1.2960725825905683E-9
ENSG00000082641	ENSG00000166598	0.1437834267515679	0
ENSG00000104221	ENSG00000198931	0.0844338	0
ENSG00000136997	ENSG00000225190	0.11318624207626798	0
ENSG00000178951	ENSG00000243335	0.10143812325061496	5.801363447659469E-4
ENSG00000105722	ENSG00000170315	0.0704033	4.882175811360412E-5
ENSG00000176407	ENSG00000109320	0.19452215835898315	0
ENSG00000196456	ENSG00000106153	0.0982397	1.2960725825905683E-9
ENSG00000083844	ENSG00000198743	0.17884381193936633	5.801363447659469E-4
ENSG00000188786	ENSG00000106244	0.0945208	0
ENSG00000104221	ENSG00000198964	0.0725763	0.0064394
ENSG00000198839	ENSG00000147669	0.14934738698044736	0
ENSG00000189308	ENSG00000177600	0.1174276656617916	0
ENSG00000168214	ENSG00000143947	0.28383286596873436	0
ENSG00000169740	ENSG00000163041	0.0821404	0
ENSG00000150347	ENSG00000173812	0.32461733220528355	0
ENSG00000171466	ENSG00000134242	0.10796804880517852	0
ENSG00000095794	ENSG00000166295	0.20718288745015376	0
ENSG00000160352	ENSG00000130755	0.11375422830025587	0
ENSG00000106948	ENSG00000137642	0.22860557983900298	0
ENSG00000124444	ENSG00000144381	0.0974859	4.882175811360412E-5
ENSG00000196693	ENSG00000239672	0.16614091409594325	0
ENSG00000104885	ENSG00000118181	0.0889874	0
ENSG00000153879	ENSG00000101182	0.2935904049900739	0
ENSG00000198546	ENSG00000177600	0.17308787181229476	0
ENSG00000161405	ENSG00000144566	0.10204533589688894	0
ENSG00000171466	ENSG00000134539	0.0947531	2.008912503015381E-8
ENSG00000160352	ENSG00000130592	0.12540812144522945	0
ENSG00000113580	ENSG00000132155	0.12725239699166704	3.85451986062435E-6
ENSG00000135899	ENSG00000133872	0.17056490720704995	0
ENSG00000184436	ENSG00000170776	0.10768596473976108	0
ENSG00000144161	ENSG00000102879	0.13296409455279798	0
ENSG00000109381	ENSG00000172932	0.16394893173757352	2.008912503015381E-8
ENSG00000120963	ENSG00000188342	0.12167039487851679	0.0064394
ENSG00000172845	ENSG00000110367	0.14060868898490733	0.0064394
ENSG00000197857	ENSG00000005059	0.2543399595763892	0
ENSG00000197024	ENSG00000185905	0.11264887905196742	0
ENSG00000196233	ENSG00000168685	0.11988914991029656	4.882175811360412E-5
ENSG00000172262	ENSG00000150593	0.14820764405789646	0
ENSG00000213676	ENSG00000181284	0.10656780759593167	4.882175811360412E-5
ENSG00000166888	ENSG00000145907	0.0877424	2.008912503015381E-8
ENSG00000170631	ENSG00000100354	0.0941291	0.0064394
ENSG00000127528	ENSG00000178878	0.1973253140802072	0
ENSG00000169689	ENSG00000100138	0.14803535394818823	0
ENSG00000175550	ENSG00000047579	0.0919854	0
ENSG00000135899	ENSG00000265241	0.1730340474526561	0
ENSG00000108788	ENSG00000164587	0.086668	0
ENSG00000020633	ENSG00000110700	0.3486174470107418	0
ENSG00000221869	ENSG00000147065	0.2002713140595803	0
ENSG00000173276	ENSG00000132780	0.11437608048637028	5.801363447659469E-4
ENSG00000106948	ENSG00000005844	0.27570678931531456	0
ENSG00000144026	ENSG00000105373	0.11977503498563961	0.0064394
ENSG00000119574	ENSG00000159199	0.10453460639345179	0
ENSG00000146757	ENSG00000163584	0.16237919782328938	0
ENSG00000171735	ENSG00000133872	0.1328460608618702	0
ENSG00000196456	ENSG00000106028	0.0959673	0
ENSG00000127528	ENSG00000178935	0.12088053579397487	0
ENSG00000176407	ENSG00000109475	0.2775485038750924	2.864320407525156E-7
ENSG00000095794	ENSG00000166136	0.2829606222840048	0
ENSG00000169057	ENSG00000152404	0.17930404739227393	1.2960725825905683E-9
ENSG00000160685	ENSG00000168003	0.10785497497651504	0
ENSG00000189308	ENSG00000177954	0.12236447974675828	0
ENSG00000105136	ENSG00000152270	0.10528854596549994	4.882175811360412E-5
ENSG00000170631	ENSG00000089486	0.0714449	0
ENSG00000170903	ENSG00000197498	0.10076364871923404	2.864320407525156E-7
ENSG00000198131	ENSG00000185650	0.0971802	2.008912503015381E-8
ENSG00000063587	ENSG00000112081	0.0958837	0
ENSG00000197961	ENSG00000135127	0.11168140830336382	0
ENSG00000185507	ENSG00000198805	0.0985397	4.882175811360412E-5
ENSG00000185507	ENSG00000198830	0.0792252	2.864320407525156E-7
ENSG00000186017	ENSG00000106948	0.10357239384189328	3.85451986062435E-6
ENSG00000020633	ENSG00000099821	0.0859261	4.882175811360412E-5
ENSG00000170903	ENSG00000197451	0.11551688673120979	0
ENSG00000101096	ENSG00000138795	0.13171245438205412	0
ENSG00000198176	ENSG00000143977	0.19937695190131982	0
ENSG00000167555	ENSG00000092820	0.12247189795770322	0
ENSG00000169926	ENSG00000157259	0.16069909469869437	2.864320407525156E-7
ENSG00000106948	ENSG00000137501	0.18579949586735686	0
ENSG00000106948	ENSG00000137509	0.11663376804377996	0
ENSG00000118707	ENSG00000165732	0.0811773	0
ENSG00000198546	ENSG00000177700	0.19375305897851275	0
ENSG00000198740	ENSG00000135046	0.18113045043175177	1.2960725825905683E-9
ENSG00000109320	ENSG00000141682	0.3081659353757212	0
ENSG00000198546	ENSG00000177721	0.14263509349363193	0.0064394
ENSG00000171466	ENSG00000134419	0.11376249639604331	0
ENSG00000169926	ENSG00000157216	0.15128430685779456	4.882175811360412E-5
ENSG00000179943	ENSG00000158417	0.091854	4.882175811360412E-5
ENSG00000156853	ENSG00000277791	0.10556443403496094	0
ENSG00000188786	ENSG00000170515	0.0904931	0
ENSG00000170631	ENSG00000100266	0.0803037	0
ENSG00000173153	ENSG00000203667	0.17021817381309404	0
ENSG00000116017	ENSG00000181924	0.11451678523521057	2.008912503015381E-8
ENSG00000170631	ENSG00000100242	0.0906395	1.2960725825905683E-9
ENSG00000100105	ENSG00000115758	0.0950984	0
ENSG00000101457	ENSG00000198624	0.0788548	5.801363447659469E-4
ENSG00000127528	ENSG00000178971	0.13388	0
ENSG00000127528	ENSG00000178980	0.19380888576695152	0
ENSG00000120798	ENSG00000104964	0.10057252006073503	2.864320407525156E-7
ENSG00000127528	ENSG00000178982	0.12360987131963133	0
ENSG00000106546	ENSG00000091527	0.34899983598733775	0
ENSG00000116017	ENSG00000117395	0.12292195660363792	0
ENSG00000020633	ENSG00000110852	0.29702071382146994	2.864320407525156E-7
ENSG00000171574	ENSG00000172115	0.10272275036789776	0
ENSG00000066697	ENSG00000004779	0.14067405573664665	0
ENSG00000020633	ENSG00000242485	0.22627375936860658	0
ENSG00000041988	ENSG00000116288	0.0979295	0
ENSG00000175197	ENSG00000109971	0.18830695119461405	0
ENSG00000159140	ENSG00000096717	0.11686053140754711	0.0064394
ENSG00000117139	ENSG00000137154	0.14640211640819847	0
ENSG00000186416	ENSG00000170315	0.0844679	0
ENSG00000124151	ENSG00000175354	0.12867554432999712	0
ENSG00000168214	ENSG00000143727	0.11767420008299892	1.2960725825905683E-9
ENSG00000175550	ENSG00000179144	0.18063204528640175	0
ENSG00000160961	ENSG00000069702	0.0703089	3.85451986062435E-6
ENSG00000169155	ENSG00000115942	0.0902058	5.801363447659469E-4
ENSG00000106948	ENSG00000137497	0.1634009546381677	5.801363447659469E-4
ENSG00000153560	ENSG00000130592	0.0925446	0
ENSG00000144161	ENSG00000234745	0.14046332059224315	0
ENSG00000185238	ENSG00000104529	0.09375	0
ENSG00000188171	ENSG00000174483	0.0700266	0
ENSG00000020633	ENSG00000099940	0.12324476111825954	3.85451986062435E-6
ENSG00000020633	ENSG00000099942	0.0937742	5.801363447659469E-4
ENSG00000155090	ENSG00000175390	0.1295951674439991	0.0064394
ENSG00000172273	ENSG00000262814	0.12414084361823213	0
ENSG00000116017	ENSG00000181873	0.07666	0
ENSG00000109320	ENSG00000141642	0.0858548	0
ENSG00000106948	ENSG00000137414	0.13209229771548767	0
ENSG00000010803	ENSG00000155438	0.11185017891382262	0
ENSG00000126456	ENSG00000077684	0.1085585101360362	3.85451986062435E-6
ENSG00000185238	ENSG00000104131	0.0969213	0
ENSG00000185947	ENSG00000117505	0.12936981853524468	4.882175811360412E-5
ENSG00000185219	ENSG00000080824	0.1280158607151932	2.008912503015381E-8
ENSG00000140987	ENSG00000205542	0.10620732168508687	0
ENSG00000196150	ENSG00000081237	0.0961825	0
ENSG00000185022	ENSG00000069849	0.10057368844358999	0
ENSG00000140968	ENSG00000115053	0.2479901128486026	3.85451986062435E-6
ENSG00000185947	ENSG00000117523	0.32105908994120186	0
ENSG00000181472	ENSG00000153406	0.0827867	2.864320407525156E-7
ENSG00000198839	ENSG00000147403	0.14717161563048456	0
ENSG00000100105	ENSG00000115875	0.0905328	2.008912503015381E-8
ENSG00000070444	ENSG00000159023	0.11230639295927805	0
ENSG00000120837	ENSG00000135829	0.13053317235078912	0.0064394
ENSG00000083812	ENSG00000134046	0.0958263	0.0064394
ENSG00000116017	ENSG00000181163	0.12809686518542476	0
ENSG00000174796	ENSG00000117395	0.11290594494688978	0
ENSG00000124444	ENSG00000144713	0.10293665214921209	0
ENSG00000127152	ENSG00000162959	0.10179791603043291	0.0064394
ENSG00000095794	ENSG00000034053	0.25516603918645586	0
ENSG00000167232	ENSG00000133639	0.1583705764836819	2.008912503015381E-8
ENSG00000120963	ENSG00000188529	0.18771646710911988	4.882175811360412E-5
ENSG00000162924	ENSG00000130522	0.17817005424008453	0
ENSG00000020633	ENSG00000110917	0.1898443965523046	0
ENSG00000171634	ENSG00000100023	0.17120626260508595	0
ENSG00000196110	ENSG00000109971	0.11289209654678631	1.2960725825905683E-9
ENSG00000127528	ENSG00000047662	0.1453167015740325	0
ENSG00000185404	ENSG00000130522	0.14397949751476066	0
ENSG00000196456	ENSG00000170515	0.0953324	2.864320407525156E-7
ENSG00000134046	ENSG00000165915	0.11384816306444615	1.2960725825905683E-9
ENSG00000112592	ENSG00000151651	0.0712167	0.0064394
ENSG00000168310	ENSG00000164463	0.20267532387967152	0
ENSG00000101096	ENSG00000070756	0.1402782504142551	0
ENSG00000176407	ENSG00000173418	0.1876920040614975	0
ENSG00000165156	ENSG00000110172	0.0788802	4.882175811360412E-5
ENSG00000105722	ENSG00000170836	0.0628611	4.882175811360412E-5
ENSG00000156127	ENSG00000117691	0.12312675011000647	0.0064394
ENSG00000138795	ENSG00000206560	0.33007535424844014	0
ENSG00000135899	ENSG00000133106	0.14020325450566062	0
ENSG00000170802	ENSG00000204387	0.12882115920112222	0
ENSG00000156127	ENSG00000117632	0.27256025385639215	3.85451986062435E-6
ENSG00000119950	ENSG00000133639	0.19118797545325178	0
ENSG00000198464	ENSG00000102316	0.13803168745198416	0.0064394
ENSG00000127528	ENSG00000047634	0.13975975509704608	0
ENSG00000072736	ENSG00000177954	0.15297079465014501	2.864320407525156E-7
ENSG00000153975	ENSG00000085231	0.0946619	2.008912503015381E-8
ENSG00000205250	ENSG00000112695	0.19956734750388347	0
ENSG00000197062	ENSG00000128050	0.11708595525168086	0
ENSG00000174796	ENSG00000117450	0.12194757422946317	0
ENSG00000176407	ENSG00000173473	0.10513962998498247	4.882175811360412E-5
ENSG00000100105	ENSG00000115946	0.085678	2.008912503015381E-8
ENSG00000186416	ENSG00000198900	0.0865616	0
ENSG00000176407	ENSG00000173457	0.27615415359475415	0
ENSG00000109320	ENSG00000141026	0.10570769773951365	0.0064394
ENSG00000109320	ENSG00000141034	0.0967958	2.864320407525156E-7
ENSG00000197062	ENSG00000128016	0.11979768695214614	0.0064394
ENSG00000109320	ENSG00000141030	0.14989914570092316	5.801363447659469E-4
ENSG00000120837	ENSG00000135905	0.12458200059537397	4.882175811360412E-5
ENSG00000106948	ENSG00000005483	0.23620592826390727	0
ENSG00000198911	ENSG00000109475	0.14048703549331473	0
ENSG00000109320	ENSG00000141012	0.10410016250403474	0
ENSG00000106948	ENSG00000005469	0.0966071	3.85451986062435E-6
ENSG00000115415	ENSG00000019582	0.2168803707289936	0.0064394
ENSG00000106948	ENSG00000005448	0.1970749409334535	0
ENSG00000165156	ENSG00000099385	0.0746828	5.801363447659469E-4
ENSG00000095794	ENSG00000034152	0.13124085061427407	0
ENSG00000132024	ENSG00000051523	0.13497598068207625	0
ENSG00000205903	ENSG00000198189	0.097532	3.85451986062435E-6
ENSG00000133250	ENSG00000137692	0.12720065855476437	0
ENSG00000161405	ENSG00000144224	0.281507	2.864320407525156E-7
ENSG00000127152	ENSG00000162852	0.12174936293255001	2.864320407525156E-7
ENSG00000131115	ENSG00000183010	0.10114281356709151	1.2960725825905683E-9
ENSG00000126003	ENSG00000182004	0.18667701659547872	2.008912503015381E-8
ENSG00000120963	ENSG00000188612	0.15026202755652096	0
ENSG00000171735	ENSG00000133574	0.13311413631248123	0
ENSG00000089775	ENSG00000065978	0.15598435033957248	0
ENSG00000170631	ENSG00000100418	0.092387	0
ENSG00000065970	ENSG00000141425	0.0784875	0.0064394
ENSG00000116604	ENSG00000197747	0.15123419962433063	1.2960725825905683E-9
ENSG00000068323	ENSG00000137154	0.12209880091715092	0
ENSG00000169689	ENSG00000089053	0.0900121	0
ENSG00000106948	ENSG00000137265	0.22208678117835698	0
ENSG00000113580	ENSG00000132823	0.10156299728086149	2.864320407525156E-7
ENSG00000105722	ENSG00000170776	0.0739983	3.85451986062435E-6
ENSG00000123636	ENSG00000177954	0.21289940091814977	0
ENSG00000163516	ENSG00000074800	0.1848028690682211	0
ENSG00000166888	ENSG00000145425	0.0921313	5.801363447659469E-4
ENSG00000126368	ENSG00000163346	0.0882778	0
ENSG00000113580	ENSG00000132819	0.10658509069862454	0.0064394
ENSG00000131759	ENSG00000174021	0.077388	0
ENSG00000113916	ENSG00000067533	0.0956064	5.801363447659469E-4
ENSG00000159216	ENSG00000121966	0.10200145550500204	0
ENSG00000161405	ENSG00000276045	0.13497246827477552	0
ENSG00000171161	ENSG00000149932	0.0956327	0
ENSG00000105856	ENSG00000146278	0.20942650334649476	0
ENSG00000073861	ENSG00000163682	0.2906740505747417	1.2960725825905683E-9
ENSG00000106948	ENSG00000137207	0.13901275534807264	0
ENSG00000169740	ENSG00000163479	0.0711231	5.801363447659469E-4
ENSG00000102804	ENSG00000138495	0.10733102939437966	0
ENSG00000197841	ENSG00000143621	0.0913003	5.801363447659469E-4
ENSG00000162772	ENSG00000141682	0.34775202712010495	0
ENSG00000167635	ENSG00000109320	0.0625931	3.85451986062435E-6
ENSG00000171634	ENSG00000100106	0.1457778510860166	2.008912503015381E-8
ENSG00000108509	ENSG00000116251	0.2043369994581264	0
ENSG00000166987	ENSG00000143256	0.12625091292342241	0
ENSG00000169740	ENSG00000163468	0.0767343	0
ENSG00000108509	ENSG00000116288	0.20098998071394597	0
ENSG00000169131	ENSG00000081237	0.0879263	0
ENSG00000105722	ENSG00000106153	0.0818966	0
ENSG00000123933	ENSG00000173020	0.2504240331578162	0
ENSG00000198081	ENSG00000109971	0.12287756128989423	0
ENSG00000139651	ENSG00000244754	0.11066158152956246	0
ENSG00000159592	ENSG00000204628	0.14255171549116294	0
ENSG00000117036	ENSG00000229117	0.10013000199156454	0
ENSG00000084093	ENSG00000109971	0.15679066763646707	0.0064394
ENSG00000109320	ENSG00000141378	0.12979179797647775	0
ENSG00000236104	ENSG00000126457	0.10654697128213488	0
ENSG00000115415	ENSG00000255150	0.0960103	3.85451986062435E-6
ENSG00000115816	ENSG00000025796	0.0824526	3.85451986062435E-6
ENSG00000179965	ENSG00000225921	0.1030877964282233	0
ENSG00000162924	ENSG00000130706	0.1757989832148377	0
ENSG00000196700	ENSG00000167716	0.0723295	4.882175811360412E-5
ENSG00000083844	ENSG00000198668	0.1804049041112123	0
ENSG00000170802	ENSG00000204628	0.12471521994964804	0
ENSG00000198517	ENSG00000182899	0.0911978	5.801363447659469E-4
ENSG00000115415	ENSG00000123329	0.16854779482580534	0
ENSG00000095794	ENSG00000205707	0.11192676206090775	4.882175811360412E-5
ENSG00000162924	ENSG00000130725	0.20035211309147924	0
ENSG00000188994	ENSG00000075624	0.18103129252133954	0
ENSG00000173153	ENSG00000164032	0.16484927186229453	0
ENSG00000160007	ENSG00000117450	0.14873032522070992	0
ENSG00000196418	ENSG00000163811	0.10216397683728241	0
ENSG00000196700	ENSG00000167721	0.0887272	2.008912503015381E-8
ENSG00000169689	ENSG00000128989	0.1261882351209609	0.0064394
ENSG00000196456	ENSG00000170776	0.10049367277767862	0.0064394
ENSG00000131759	ENSG00000213719	0.0834953	0
ENSG00000106948	ENSG00000137161	0.12550604729140816	0
ENSG00000106948	ENSG00000137171	0.0989572	0
ENSG00000178573	ENSG00000233927	0.3217791764741231	2.008912503015381E-8
ENSG00000261221	ENSG00000096384	0.10224294700448723	0
ENSG00000162664	ENSG00000065809	0.23471243898005967	0
ENSG00000106948	ENSG00000137145	0.13275111747817847	5.801363447659469E-4
ENSG00000112561	ENSG00000179958	0.10469679381938395	0
ENSG00000066697	ENSG00000136810	0.14015969455784505	0
ENSG00000153560	ENSG00000130204	0.0813692	5.801363447659469E-4
ENSG00000106546	ENSG00000159202	0.217259	0
ENSG00000243678	ENSG00000224877	0.1333562184508445	0
ENSG00000108509	ENSG00000116560	0.2037160699121325	0
ENSG00000181315	ENSG00000101182	0.12552297203487495	2.864320407525156E-7
ENSG00000126368	ENSG00000163468	0.0936304	0
ENSG00000104976	ENSG00000244509	0.1136434526132008	2.008912503015381E-8
ENSG00000106948	ENSG00000137133	0.12067129326282659	0
ENSG00000106948	ENSG00000137100	0.15885310262517618	1.2960725825905683E-9
ENSG00000067082	ENSG00000096996	0.0950949	0
ENSG00000028277	ENSG00000145779	0.16948690761480334	0.0064394
ENSG00000106948	ENSG00000137106	0.0945309	4.882175811360412E-5
ENSG00000198911	ENSG00000173915	0.13702131501433032	0.0064394
ENSG00000174796	ENSG00000117523	0.10832560311505472	0.0064394
ENSG00000125826	ENSG00000126709	0.15823870950916627	0
ENSG00000151702	ENSG00000181163	0.16104155384836893	0
ENSG00000121417	ENSG00000168090	0.0858246	0
ENSG00000174652	ENSG00000159461	0.0905888	5.801363447659469E-4
ENSG00000134046	ENSG00000165733	0.20264452460023036	0
ENSG00000197841	ENSG00000143977	0.0955557	2.008912503015381E-8
ENSG00000134046	ENSG00000165724	0.10657200712989676	1.2960725825905683E-9
ENSG00000167635	ENSG00000109445	0.0559333	2.008912503015381E-8
ENSG00000156273	ENSG00000188229	0.21077216316641328	2.864320407525156E-7
ENSG00000169740	ENSG00000163584	0.0790383	0
ENSG00000131196	ENSG00000169756	0.0670948	5.801363447659469E-4
ENSG00000119950	ENSG00000133872	0.21600633717264614	0
ENSG00000020633	ENSG00000071082	0.35593567810624094	0
ENSG00000196605	ENSG00000180817	0.0997199	0
ENSG00000131759	ENSG00000213741	0.0969447	0
ENSG00000135899	ENSG00000133321	0.16123862232543684	0
ENSG00000171634	ENSG00000100207	0.0970855	0.0064394
ENSG00000171634	ENSG00000100201	0.3609664376848426	0
ENSG00000085274	ENSG00000152518	0.0937794	0
ENSG00000111269	ENSG00000169442	0.1321221951381023	2.864320407525156E-7
ENSG00000167528	ENSG00000170515	0.11378616514737683	0
ENSG00000116809	ENSG00000148303	0.0873747	0
ENSG00000173041	ENSG00000150753	0.12545594508791305	3.85451986062435E-6
ENSG00000103343	ENSG00000170515	0.0973183	0
ENSG00000197050	ENSG00000214706	0.0939732	2.864320407525156E-7
ENSG00000263002	ENSG00000167088	0.12170790825417956	0
ENSG00000169057	ENSG00000152102	0.11089732688728275	0.0064394
ENSG00000263002	ENSG00000167085	0.11769498110348323	0
ENSG00000161405	ENSG00000144028	0.17347675056079315	0
ENSG00000167562	ENSG00000205542	0.14247312348617863	0
ENSG00000161405	ENSG00000144043	0.0980668	5.801363447659469E-4
ENSG00000159216	ENSG00000082074	0.11395880982903854	0
ENSG00000171574	ENSG00000172590	0.10151413397442348	0
ENSG00000161405	ENSG00000144048	0.10809173426288865	1.2960725825905683E-9
ENSG00000109320	ENSG00000141295	0.12620095875455228	0
ENSG00000184939	ENSG00000117450	0.1535562836691731	2.008912503015381E-8
ENSG00000103199	ENSG00000198189	0.10285664461675373	0
ENSG00000171735	ENSG00000133321	0.12715746408370082	3.85451986062435E-6
ENSG00000112592	ENSG00000151502	0.0726482	2.864320407525156E-7
ENSG00000106948	ENSG00000137075	0.1425918583630634	3.85451986062435E-6
ENSG00000154727	ENSG00000204628	0.1069682678589035	0
ENSG00000109381	ENSG00000108848	0.16788282518749625	2.864320407525156E-7
ENSG00000171634	ENSG00000100354	0.25098429978576353	0
ENSG00000198176	ENSG00000143436	0.0846383	2.864320407525156E-7
ENSG00000020633	ENSG00000071127	0.12118367207600064	1.2960725825905683E-9
ENSG00000126368	ENSG00000163584	0.0971864	0
ENSG00000105722	ENSG00000170515	0.0712461	2.864320407525156E-7
ENSG00000105732	ENSG00000220205	0.10644525164764475	0
ENSG00000171634	ENSG00000100393	0.22515329680381427	1.2960725825905683E-9
ENSG00000162419	ENSG00000087074	0.20154834111207204	2.864320407525156E-7
ENSG00000174796	ENSG00000117616	0.10757884004997782	4.882175811360412E-5
ENSG00000181220	ENSG00000158417	0.097228	0
ENSG00000178163	ENSG00000080824	0.10254648270670838	0
ENSG00000198816	ENSG00000122417	0.11579343489225898	0
ENSG00000169016	ENSG00000141682	0.1057877088293761	0
ENSG00000105136	ENSG00000152518	0.0999718	0
ENSG00000131196	ENSG00000169627	0.0745139	5.801363447659469E-4
ENSG00000205250	ENSG00000112306	0.1752864050870345	0
ENSG00000011590	ENSG00000065911	0.2399897790182744	0
ENSG00000198911	ENSG00000173812	0.1316447234086994	2.008912503015381E-8
ENSG00000171466	ENSG00000134056	0.0961436	3.85451986062435E-6
ENSG00000060138	ENSG00000136279	0.0873512	4.882175811360412E-5
ENSG00000196700	ENSG00000035681	0.0656712	4.882175811360412E-5
ENSG00000185122	ENSG00000143393	0.050203378552170955	3.85451986062435E-6
ENSG00000103343	ENSG00000198189	0.0995228	0
ENSG00000164631	ENSG00000117395	0.11346015002117549	2.864320407525156E-7
ENSG00000090612	ENSG00000137054	0.060537875363962816	2.008912503015381E-8
ENSG00000196110	ENSG00000109475	0.11367176703394491	0
ENSG00000163320	ENSG00000139343	0.1270669567953481	5.801363447659469E-4
ENSG00000178951	ENSG00000139719	0.1220125801916363	0.0064394
ENSG00000150347	ENSG00000173114	0.19778433927689412	0
ENSG00000135457	ENSG00000115875	0.10306092133560683	0
ENSG00000130522	ENSG00000163110	0.12950671691536456	0
ENSG00000130684	ENSG00000135069	0.0928186	0
ENSG00000130522	ENSG00000163104	0.13627257586474564	0
ENSG00000120690	ENSG00000147050	0.11436164458417242	0.0064394
ENSG00000151500	ENSG00000143256	0.10960348685987599	4.882175811360412E-5
ENSG00000104856	ENSG00000123685	0.3549888966425746	0
ENSG00000118217	ENSG00000010810	0.0804114	0.0064394
ENSG00000119403	ENSG00000147403	0.1457344321318607	0
ENSG00000181472	ENSG00000153815	0.1009584085115549	0
ENSG00000169554	ENSG00000116251	0.2760554267047317	0
ENSG00000196268	ENSG00000117450	0.1574079612253359	3.85451986062435E-6
ENSG00000130522	ENSG00000163166	0.15485789442140066	0
ENSG00000060138	ENSG00000136261	0.2501670930033008	2.864320407525156E-7
ENSG00000065978	ENSG00000024862	0.20226425004326992	0
ENSG00000067082	ENSG00000136485	0.13129100682673342	0
ENSG00000140987	ENSG00000205903	0.0809378	4.882175811360412E-5
ENSG00000172216	ENSG00000167522	0.3263868614233148	0
ENSG00000111269	ENSG00000169627	0.13293370986599534	4.882175811360412E-5
ENSG00000064961	ENSG00000104964	0.12266427429924803	0
ENSG00000120963	ENSG00000227345	0.0932841	2.864320407525156E-7
ENSG00000196323	ENSG00000101109	0.1565962657073372	0
ENSG00000067082	ENSG00000136448	0.2124701196943727	0
ENSG00000065978	ENSG00000156671	0.11909110739516177	0
ENSG00000067082	ENSG00000136451	0.14544375985761748	0
ENSG00000198816	ENSG00000122545	0.11584020734902423	2.864320407525156E-7
ENSG00000122085	ENSG00000163635	0.15712918700562373	0.0064394
ENSG00000186416	ENSG00000198498	0.0755611	0
ENSG00000116809	ENSG00000148248	0.0906863	0
ENSG00000196110	ENSG00000109534	0.10799228799758272	0
ENSG00000167528	ENSG00000198931	0.11386565579305971	1.2960725825905683E-9
ENSG00000143379	ENSG00000005059	0.0960447	4.882175811360412E-5
ENSG00000143614	ENSG00000133112	0.162462	0
ENSG00000020633	ENSG00000138835	0.1074993764140076	1.2960725825905683E-9
ENSG00000072310	ENSG00000112081	0.11253953857356204	5.801363447659469E-4
ENSG00000171604	ENSG00000163041	0.2111718792324635	0
ENSG00000196323	ENSG00000101126	0.11639056375136786	1.2960725825905683E-9
ENSG00000197134	ENSG00000166197	0.085429	2.864320407525156E-7
ENSG00000172216	ENSG00000167553	0.28663205114658225	0
ENSG00000065978	ENSG00000156639	0.10083818310406877	0
ENSG00000158773	ENSG00000122026	0.12166716686844078	0
ENSG00000123358	ENSG00000136156	0.15115608186222557	0
ENSG00000134046	ENSG00000165669	0.2225519504094351	0
ENSG00000106948	ENSG00000005059	0.23709275723288034	0
ENSG00000127445	ENSG00000092841	0.24866245215666902	0
ENSG00000134046	ENSG00000165684	0.11723764292174792	3.85451986062435E-6
ENSG00000157557	ENSG00000074800	0.15335515337030683	0
ENSG00000127445	ENSG00000092820	0.17418784384769045	0
ENSG00000143190	ENSG00000166289	0.0907809	4.882175811360412E-5
ENSG00000181220	ENSG00000090238	0.10791139006260834	0
ENSG00000171169	ENSG00000136522	0.0886835	0.0064394
ENSG00000178951	ENSG00000139613	0.16052347813934142	2.864320407525156E-7
ENSG00000181666	ENSG00000123975	0.0858211	0.0064394
ENSG00000156127	ENSG00000181788	0.22987212375150015	5.801363447659469E-4
ENSG00000164631	ENSG00000117450	0.11118345464456324	4.882175811360412E-5
ENSG00000060138	ENSG00000136108	0.11584373152733798	1.2960725825905683E-9
ENSG00000130522	ENSG00000163029	0.17007177939633294	0
ENSG00000213676	ENSG00000117616	0.17844635025529829	0
ENSG00000171291	ENSG00000081059	0.13423293121203425	0
ENSG00000143190	ENSG00000166226	0.10224177295699365	3.85451986062435E-6
ENSG00000111145	ENSG00000138495	0.11603054743720828	0
ENSG00000105136	ENSG00000152795	0.10185000808126872	0
ENSG00000127528	ENSG00000150433	0.0980402	0
ENSG00000251369	ENSG00000213203	0.0958828	0
ENSG00000169689	ENSG00000128626	0.1669404654918904	0
ENSG00000185129	ENSG00000160654	0.21775765628054633	0
ENSG00000065978	ENSG00000156787	0.10536784505305302	0
ENSG00000105717	ENSG00000172809	0.15362974387458608	0
ENSG00000174282	ENSG00000125835	0.16080767271451277	0
ENSG00000065978	ENSG00000156795	0.0918282	0
ENSG00000127152	ENSG00000162430	0.0960322	0
ENSG00000125482	ENSG00000174748	0.13296215883580345	2.008912503015381E-8
ENSG00000147421	ENSG00000109046	0.10785874332115387	2.008912503015381E-8
ENSG00000170903	ENSG00000197958	0.12652946857237599	4.882175811360412E-5
ENSG00000171169	ENSG00000004779	0.0966615	2.864320407525156E-7
ENSG00000122085	ENSG00000163519	0.1333806241484141	5.801363447659469E-4
ENSG00000123358	ENSG00000004478	0.14061303873675585	0
ENSG00000105717	ENSG00000108298	0.16229885012597303	0
ENSG00000181135	ENSG00000182774	0.0942908	0
ENSG00000077150	ENSG00000185262	0.17865811686255118	0.0064394
ENSG00000125482	ENSG00000174718	0.1425714204593039	0
ENSG00000198538	ENSG00000173457	0.0860902	0
ENSG00000113658	ENSG00000020633	0.17048075970585044	5.801363447659469E-4
ENSG00000143437	ENSG00000085231	0.10066099626265719	0
ENSG00000134046	ENSG00000165609	0.20900331218516977	1.2960725825905683E-9
ENSG00000065978	ENSG00000156711	0.079751	0
ENSG00000134046	ENSG00000165630	0.1300240397766774	0
ENSG00000104885	ENSG00000118816	0.0805216	4.882175811360412E-5
ENSG00000130803	ENSG00000115053	0.10011582279011881	0
ENSG00000185022	ENSG00000173674	0.0902962	0.0064394
ENSG00000127528	ENSG00000150477	0.12173454419664588	1.2960725825905683E-9
ENSG00000065978	ENSG00000156735	0.096067	0
ENSG00000065029	ENSG00000163811	0.0752826	5.801363447659469E-4
ENSG00000110851	ENSG00000149273	0.0940584	0.0064394
ENSG00000172216	ENSG00000167658	0.36621246812930797	0
ENSG00000185022	ENSG00000173915	0.10223277925898178	2.008912503015381E-8
ENSG00000156853	ENSG00000145191	0.0637675	0
ENSG00000130522	ENSG00000163312	0.12279155125509168	0
ENSG00000175105	ENSG00000169627	0.11047772016272038	2.008912503015381E-8
ENSG00000126456	ENSG00000077420	0.2353365995262646	0
ENSG00000213096	ENSG00000134419	0.1300581955366599	4.882175811360412E-5
ENSG00000172845	ENSG00000138767	0.15557356791710097	1.2960725825905683E-9
ENSG00000179943	ENSG00000090238	0.0958835	0
ENSG00000196646	ENSG00000087460	0.10468292075388443	0
ENSG00000065970	ENSG00000169627	0.12040153844376783	0
ENSG00000105732	ENSG00000181472	0.0867865	0.0064394
ENSG00000196456	ENSG00000106948	0.0968739	4.882175811360412E-5
ENSG00000182158	ENSG00000110324	0.1582217118980206	2.008912503015381E-8
ENSG00000131931	ENSG00000067082	0.0969563	0
ENSG00000130522	ENSG00000163349	0.1652836130821959	0
ENSG00000250571	ENSG00000111348	0.12822332265987843	0
ENSG00000205250	ENSG00000112081	0.2017894567916335	0
ENSG00000205903	ENSG00000105701	0.0916971	2.008912503015381E-8
ENSG00000134046	ENSG00000165392	0.16403609597269211	0
ENSG00000067082	ENSG00000136286	0.24075930956613678	0
ENSG00000130522	ENSG00000163389	0.0965996	0
ENSG00000127528	ENSG00000047056	0.15189134408149033	0
ENSG00000127152	ENSG00000162729	0.0887947	0
ENSG00000067082	ENSG00000136273	0.09463	0
ENSG00000122034	ENSG00000142669	0.18638429648172025	0
ENSG00000104221	ENSG00000106153	0.0981926	0
ENSG00000173757	ENSG00000115524	0.14780233251330888	0.0064394
ENSG00000154832	ENSG00000133706	0.0766735	3.85451986062435E-6
ENSG00000176407	ENSG00000173145	0.17745962596777495	4.882175811360412E-5
ENSG00000136870	ENSG00000177600	0.10417707713569482	0
ENSG00000118217	ENSG00000142541	0.0805018	0
ENSG00000105717	ENSG00000108107	0.15006430881972493	0
ENSG00000067082	ENSG00000136238	0.19838928585138088	0
ENSG00000127152	ENSG00000162775	0.11644750928284489	0
ENSG00000198740	ENSG00000135968	0.19529280711946825	5.801363447659469E-4
ENSG00000176542	ENSG00000171681	0.13819036639357515	0.0064394
ENSG00000172273	ENSG00000159199	0.1200281048834774	0
ENSG00000118217	ENSG00000142534	0.0775822	0.0064394
ENSG00000065978	ENSG00000156467	0.3532140305721846	0
ENSG00000065978	ENSG00000156469	0.0878962	5.801363447659469E-4
ENSG00000122877	ENSG00000196405	0.24429080419348653	0
ENSG00000079432	ENSG00000100138	0.1198178493058329	0.0064394
ENSG00000104885	ENSG00000118939	0.0785939	2.864320407525156E-7
ENSG00000127528	ENSG00000150593	0.2523473399821035	0
ENSG00000188295	ENSG00000139343	0.11472424700150297	0
ENSG00000197483	ENSG00000155438	0.0924714	0
ENSG00000169554	ENSG00000180644	0.2383778150270343	0
ENSG00000104885	ENSG00000118971	0.0856696	0
ENSG00000198538	ENSG00000109065	0.053211180842788273	3.85451986062435E-6
ENSG00000185022	ENSG00000173812	0.0967321	0
ENSG00000178177	ENSG00000198771	0.10345854551013368	1.2960725825905683E-9
ENSG00000151500	ENSG00000143106	0.11831496087879438	0
ENSG00000071655	ENSG00000169718	0.1605217451086075	0
ENSG00000079432	ENSG00000100354	0.1262021784367139	0
ENSG00000188786	ENSG00000106803	0.0920997	0
ENSG00000134046	ENSG00000165487	0.17574009192209386	0
ENSG00000130522	ENSG00000163220	0.0753516	0
ENSG00000197008	ENSG00000074800	0.11774036055216847	0
ENSG00000213676	ENSG00000117450	0.1807633022780334	2.864320407525156E-7
ENSG00000125952	ENSG00000150753	0.0881886	0
ENSG00000130522	ENSG00000163257	0.11882250838514817	0
ENSG00000198911	ENSG00000173486	0.13008177048574096	0.0064394
ENSG00000116809	ENSG00000080824	0.0965106	0
ENSG00000067082	ENSG00000136161	0.1303732209921373	0
ENSG00000198911	ENSG00000173457	0.14231728190678478	0
ENSG00000080298	ENSG00000177954	0.11743239618247447	0
ENSG00000116809	ENSG00000080822	0.0889328	0
ENSG00000067082	ENSG00000136147	0.20352050683039394	0.0064394
ENSG00000067082	ENSG00000136146	0.16200749925851587	0
ENSG00000127152	ENSG00000162600	0.11887799922361814	0
ENSG00000130522	ENSG00000163281	0.0876277	3.85451986062435E-6
ENSG00000178177	ENSG00000198755	0.10990213593850741	1.2960725825905683E-9
ENSG00000064961	ENSG00000104765	0.11843418630938507	0
ENSG00000067082	ENSG00000136152	0.10907973108856195	2.864320407525156E-7
ENSG00000067082	ENSG00000136153	0.0949138	0
ENSG00000177463	ENSG00000124802	0.11893200156615216	5.801363447659469E-4
ENSG00000065978	ENSG00000156521	0.11140818817181206	0
ENSG00000067082	ENSG00000136111	0.17777351358628943	0
ENSG00000101544	ENSG00000152518	0.0924434	0
ENSG00000168769	ENSG00000145779	0.0961761	0
ENSG00000089094	ENSG00000117640	0.0680323	3.85451986062435E-6
ENSG00000172273	ENSG00000159023	0.12352932357079704	2.864320407525156E-7
ENSG00000100426	ENSG00000239672	0.11718526693579774	0
ENSG00000064961	ENSG00000104823	0.11735101278977907	0
ENSG00000100426	ENSG00000107937	0.11911667943298052	0
ENSG00000159882	ENSG00000155438	0.10876063378857609	1.2960725825905683E-9
ENSG00000123933	ENSG00000173200	0.12600821306968837	0
ENSG00000116604	ENSG00000197971	0.1577203913623985	0.0064394
ENSG00000156127	ENSG00000117362	0.1089121585741645	0
ENSG00000197134	ENSG00000166226	0.0899374	0
ENSG00000166529	ENSG00000146731	0.0806815	0
ENSG00000153975	ENSG00000124383	0.0923177	0
ENSG00000116604	ENSG00000197958	0.16352784378922153	0
ENSG00000197134	ENSG00000166289	0.0782904	0.0064394
ENSG00000156127	ENSG00000117318	0.26375177468410965	0
ENSG00000196458	ENSG00000111348	0.1259552818553755	3.85451986062435E-6
ENSG00000213676	ENSG00000117395	0.18501118829064472	0
ENSG00000159592	ENSG00000204256	0.13108193414415303	2.864320407525156E-7
ENSG00000134852	ENSG00000142541	0.14823621875991652	0
ENSG00000111145	ENSG00000138600	0.11928784386610354	0
ENSG00000135457	ENSG00000115541	0.1027956735402481	0
ENSG00000198538	ENSG00000173674	0.0839254	0
ENSG00000153879	ENSG00000233927	0.27703438779150463	0
ENSG00000213015	ENSG00000213654	0.10196640250359955	0
ENSG00000134046	ENSG00000165416	0.23005700437722737	0
ENSG00000134046	ENSG00000165417	0.1643248388659114	0
ENSG00000106948	ENSG00000240344	0.10422589544184283	0
ENSG00000213676	ENSG00000181924	0.16894184884390862	2.864320407525156E-7
ENSG00000065978	ENSG00000156504	0.0950039	0
ENSG00000163516	ENSG00000113387	0.18175262791260297	0
ENSG00000186416	ENSG00000198771	0.0838986	4.882175811360412E-5
ENSG00000065978	ENSG00000156515	0.0770843	0
ENSG00000064961	ENSG00000197043	0.12168873398934014	0
ENSG00000196437	ENSG00000080824	0.12626160720241902	0
ENSG00000213676	ENSG00000117305	0.12917479730843545	0
ENSG00000020633	ENSG00000110108	0.0900122	2.864320407525156E-7
ENSG00000196700	ENSG00000167085	0.0937851	0
ENSG00000196700	ENSG00000167088	0.0976428	0
ENSG00000131759	ENSG00000174748	0.0794057	0.0064394
ENSG00000081059	ENSG00000163703	0.11952188248801066	2.864320407525156E-7
ENSG00000134046	ENSG00000165119	0.13520540574527082	0
ENSG00000020633	ENSG00000099246	0.10827397447534703	2.864320407525156E-7
ENSG00000118418	ENSG00000145604	0.0886853	0
ENSG00000151702	ENSG00000077549	0.14166741297975496	0
ENSG00000095951	ENSG00000153187	0.17455692916782325	0
ENSG00000134046	ENSG00000165156	0.0879479	0.0064394
ENSG00000127528	ENSG00000150712	0.11545546299890148	0
ENSG00000165156	ENSG00000110958	0.0824569	2.008912503015381E-8
ENSG00000123933	ENSG00000173818	0.12465648231855452	3.85451986062435E-6
ENSG00000196150	ENSG00000149311	0.095381	0
ENSG00000109320	ENSG00000273841	0.13533546959617762	0
ENSG00000189190	ENSG00000155368	0.13733638057923706	5.801363447659469E-4
ENSG00000173917	ENSG00000172331	0.0773239	5.801363447659469E-4
ENSG00000169554	ENSG00000116667	0.17267772042382865	0
ENSG00000134046	ENSG00000165175	0.0957289	0
ENSG00000173276	ENSG00000132475	0.12132851956553026	0
ENSG00000185591	ENSG00000121966	0.1276238259787069	3.85451986062435E-6
ENSG00000081059	ENSG00000163788	0.24582853191240323	0
ENSG00000167555	ENSG00000132341	0.11785470168346936	0
ENSG00000175105	ENSG00000169442	0.10276067374989555	0.0064394
ENSG00000067082	ENSG00000136021	0.10870436330473826	0
ENSG00000243943	ENSG00000144381	0.12180113198239419	0
ENSG00000165156	ENSG00000110934	0.0838407	0.0064394
ENSG00000066136	ENSG00000163468	0.0711899	0
ENSG00000067082	ENSG00000136003	0.37790866244749766	0
ENSG00000186812	ENSG00000101182	0.11626574140148878	0.0064394
ENSG00000198538	ENSG00000173917	0.070195	0.0064394
ENSG00000127528	ENSG00000150787	0.17663783264618718	4.882175811360412E-5
ENSG00000117139	ENSG00000005483	0.12876571510685272	0
ENSG00000256771	ENSG00000111913	0.12571199761273505	0
ENSG00000170515	ENSG00000177830	0.0910018	0
ENSG00000251369	ENSG00000213585	0.0950079	0
ENSG00000113916	ENSG00000106803	0.0980147	5.801363447659469E-4
ENSG00000156469	ENSG00000204387	0.0967736	5.801363447659469E-4
ENSG00000186918	ENSG00000146731	0.11287719251829727	0
ENSG00000172216	ENSG00000167962	0.12546605828237148	0
ENSG00000170515	ENSG00000177854	0.10166256727677561	0
ENSG00000167625	ENSG00000163584	0.10026138771664488	0
ENSG00000060138	ENSG00000136754	0.0922278	0.0064394
ENSG00000173276	ENSG00000132507	0.11786046571554437	0
ENSG00000198464	ENSG00000063177	0.13558896814675792	2.864320407525156E-7
ENSG00000130803	ENSG00000115541	0.0994461	0
ENSG00000129911	ENSG00000115053	0.13470313374411388	0
ENSG00000140987	ENSG00000166226	0.1052106471649857	0
ENSG00000150347	ENSG00000173559	0.19846277590990663	0
ENSG00000109320	ENSG00000141959	0.0888327	0
ENSG00000153560	ENSG00000130826	0.0935551	3.85451986062435E-6
ENSG00000126351	ENSG00000136280	0.13706218265847475	4.882175811360412E-5
ENSG00000127152	ENSG00000162144	0.0915645	0.0064394
ENSG00000109320	ENSG00000141968	0.0863447	0
ENSG00000100105	ENSG00000115053	0.0950866	2.864320407525156E-7
ENSG00000167182	ENSG00000149273	0.0930365	0
ENSG00000120832	ENSG00000123975	0.0957141	5.801363447659469E-4
ENSG00000196812	ENSG00000152518	0.10908608440977038	0
ENSG00000171169	ENSG00000004478	0.0908923	1.2960725825905683E-9
ENSG00000178951	ENSG00000139218	0.2589251925644072	0
ENSG00000167625	ENSG00000163527	0.0697731	0.0064394
ENSG00000137947	ENSG00000131469	0.19925304133180036	5.801363447659469E-4
ENSG00000134046	ENSG00000165219	0.11852058940993988	0
ENSG00000140987	ENSG00000166197	0.096614	4.882175811360412E-5
ENSG00000160352	ENSG00000130204	0.11096030450895583	0
ENSG00000116809	ENSG00000080608	0.086326	5.801363447659469E-4
ENSG00000104856	ENSG00000123992	0.19362822319164863	5.801363447659469E-4
ENSG00000081059	ENSG00000163870	0.0874892	0
ENSG00000081059	ENSG00000163872	0.0926461	3.85451986062435E-6
ENSG00000213676	ENSG00000117228	0.16309551668482442	0
ENSG00000081059	ENSG00000163884	0.10520361190861187	0
ENSG00000135365	ENSG00000081237	0.19715218587326008	0
ENSG00000198453	ENSG00000080822	0.1121202094031963	0
ENSG00000198453	ENSG00000080824	0.12744588944480012	0
ENSG00000181666	ENSG00000123505	0.0945319	4.882175811360412E-5
ENSG00000020633	ENSG00000099331	0.19955160090617088	0
ENSG00000081059	ENSG00000163866	0.16461655915678952	0
ENSG00000081059	ENSG00000163867	0.10022194087344821	5.801363447659469E-4
ENSG00000198546	ENSG00000177556	0.14137700007198922	5.801363447659469E-4
ENSG00000134046	ENSG00000165280	0.20140774148078616	0
ENSG00000188785	ENSG00000004779	0.10327751523341529	0
ENSG00000020633	ENSG00000099385	0.20641101113443927	2.864320407525156E-7
ENSG00000198517	ENSG00000182307	0.0884671	3.85451986062435E-6
ENSG00000197037	ENSG00000173221	0.0917931	5.801363447659469E-4
ENSG00000184517	ENSG00000184220	0.10596131380643328	0
ENSG00000171169	ENSG00000136156	0.0946534	3.85451986062435E-6
ENSG00000066136	ENSG00000163584	0.0799696	0
ENSG00000082641	ENSG00000166136	0.13855187953509063	0
ENSG00000136870	ENSG00000177954	0.10681406778664299	0
ENSG00000178951	ENSG00000139112	0.23356356272997925	4.882175811360412E-5
ENSG00000170515	ENSG00000177700	0.3000884567850427	0
ENSG00000103199	ENSG00000198771	0.0999933	5.801363447659469E-4
ENSG00000173041	ENSG00000178980	0.12077961390076399	0
ENSG00000165684	ENSG00000169627	0.12136328079333016	2.008912503015381E-8
ENSG00000133794	ENSG00000130522	0.19533932802864526	0
ENSG00000170515	ENSG00000177721	0.28237813229749453	0
ENSG00000170515	ENSG00000177728	0.0897664	0
ENSG00000126456	ENSG00000116791	0.10042860359487271	0.0064394
ENSG00000197050	ENSG00000175792	0.0861395	2.864320407525156E-7
ENSG00000167625	ENSG00000163466	0.0966647	0
ENSG00000167625	ENSG00000163468	0.0948359	0
ENSG00000251369	ENSG00000213654	0.0943093	0
ENSG00000120837	ENSG00000096384	0.12117009255226086	0
ENSG00000156469	ENSG00000204256	0.0815509	2.008912503015381E-8
ENSG00000169689	ENSG00000128228	0.15324431473279512	0
ENSG00000103495	ENSG00000131508	0.11576158997092717	2.008912503015381E-8
ENSG00000118689	ENSG00000125835	0.1566285024929022	0
ENSG00000197013	ENSG00000112578	0.12738950454328193	0.0064394
ENSG00000130803	ENSG00000115484	0.0944811	0
ENSG00000130844	ENSG00000088832	0.10585290520225048	5.801363447659469E-4
ENSG00000126351	ENSG00000136156	0.1918822655410126	0
ENSG00000165156	ENSG00000071082	0.0953563	0
ENSG00000185022	ENSG00000173221	0.0972989	0
ENSG00000198105	ENSG00000103479	0.11188774419985952	2.008912503015381E-8
ENSG00000106554	ENSG00000134375	0.13169504332306659	3.85451986062435E-6
ENSG00000166987	ENSG00000143977	0.1158148405672524	0.0064394
ENSG00000165030	ENSG00000167658	0.2296442324702922	0
ENSG00000181135	ENSG00000182004	0.0943988	0
ENSG00000180035	ENSG00000123349	0.0883094	0
ENSG00000154832	ENSG00000133321	0.0918937	2.008912503015381E-8
ENSG00000105516	ENSG00000065911	0.35363188749155094	0
ENSG00000127445	ENSG00000092929	0.10416692992750928	0
ENSG00000186130	ENSG00000143977	0.11135148644767989	0.0064394
ENSG00000171940	ENSG00000164543	0.12786041710914184	4.882175811360412E-5
ENSG00000125347	ENSG00000176087	0.0819041	0
ENSG00000175105	ENSG00000169230	0.10705234947995297	0
ENSG00000137265	ENSG00000171135	0.0940463	5.801363447659469E-4
ENSG00000137265	ENSG00000171130	0.17935746290715227	0
ENSG00000204231	ENSG00000131507	0.0795959	4.882175811360412E-5
ENSG00000196275	ENSG00000122417	0.1553879124217009	0
ENSG00000122085	ENSG00000163041	0.2030042072954593	4.882175811360412E-5
ENSG00000186416	ENSG00000198189	0.0812432	4.882175811360412E-5
ENSG00000127528	ENSG00000150907	0.14990442723397218	0
ENSG00000198783	ENSG00000152601	0.1649539276094492	0
ENSG00000105722	ENSG00000106948	0.076898	2.008912503015381E-8
ENSG00000166987	ENSG00000143947	0.12517474267763737	0.0064394
ENSG00000156127	ENSG00000117091	0.14848303304626942	0
ENSG00000165156	ENSG00000110700	0.0910881	0
ENSG00000144026	ENSG00000065978	0.12266360592218306	0
ENSG00000123933	ENSG00000109083	0.10691473365510645	5.801363447659469E-4
ENSG00000103343	ENSG00000198771	0.0958291	2.008912503015381E-8
ENSG00000167528	ENSG00000198771	0.12235818631241013	4.882175811360412E-5
ENSG00000229809	ENSG00000140612	0.14508377712416953	0.0064394
ENSG00000131931	ENSG00000067560	0.0913919	5.801363447659469E-4
ENSG00000122034	ENSG00000142227	0.1785203953622912	0
ENSG00000130803	ENSG00000115758	0.0932828	0
ENSG00000100105	ENSG00000115268	0.0979744	0
ENSG00000127528	ENSG00000150995	0.0849437	0
ENSG00000178935	ENSG00000090238	0.12319459848989034	0
ENSG00000213676	ENSG00000181610	0.17036452668170837	2.008912503015381E-8
ENSG00000167625	ENSG00000163346	0.0970859	0
ENSG00000060138	ENSG00000136997	0.25482383456704777	0
ENSG00000160007	ENSG00000181163	0.1489250379690269	0
ENSG00000169136	ENSG00000159199	0.12201851525400599	0
ENSG00000137265	ENSG00000171163	0.10686640767519773	0
ENSG00000106546	ENSG00000091164	0.16064605478969401	4.882175811360412E-5
ENSG00000197951	ENSG00000124802	0.10444255723598163	0
ENSG00000165156	ENSG00000099901	0.0854375	0
ENSG00000158773	ENSG00000122417	0.1188927915545767	4.882175811360412E-5
ENSG00000196812	ENSG00000152795	0.1085049436832416	0
ENSG00000065978	ENSG00000156804	0.14377718399278114	0
ENSG00000189144	ENSG00000144381	0.1141802132026535	0
ENSG00000127152	ENSG00000162378	0.11658412151610897	0
ENSG00000185238	ENSG00000104894	0.0847093	0
ENSG00000153814	ENSG00000083845	0.14018934980139058	0
ENSG00000127152	ENSG00000162385	0.2613876090340957	3.85451986062435E-6
ENSG00000172819	ENSG00000120254	0.0835692	0
ENSG00000130522	ENSG00000031003	0.20193937035717424	0
ENSG00000141646	ENSG00000177600	0.15814867956058834	0
ENSG00000065978	ENSG00000156858	0.09065	1.2960725825905683E-9
ENSG00000065978	ENSG00000156853	0.10243434313751922	0
ENSG00000112033	ENSG00000149311	0.11250668254418553	0
ENSG00000103199	ENSG00000198851	0.10975700243562288	0
ENSG00000171606	ENSG00000198408	0.11986012483304861	4.882175811360412E-5
ENSG00000118418	ENSG00000145439	0.1290213232109846	0.0064394
ENSG00000167394	ENSG00000065978	0.0858224	0
ENSG00000065978	ENSG00000156873	0.11121019688082986	0
ENSG00000065978	ENSG00000156876	0.0918279	4.882175811360412E-5
ENSG00000178573	ENSG00000101150	0.0797975	1.2960725825905683E-9
ENSG00000081059	ENSG00000163902	0.1265790218654045	0
ENSG00000166529	ENSG00000146278	0.0789061	0
ENSG00000135457	ENSG00000115977	0.10044928335014648	3.85451986062435E-6
ENSG00000143190	ENSG00000205542	0.10956468474098392	0
ENSG00000176946	ENSG00000184640	0.0832808	0
ENSG00000104447	ENSG00000008988	0.1832056220239947	0
ENSG00000141644	ENSG00000010404	0.0925916	0
ENSG00000165030	ENSG00000167526	0.23387457625212293	0
ENSG00000197928	ENSG00000072818	0.13370018225092892	0
ENSG00000171940	ENSG00000164463	0.14105260868244845	0
ENSG00000197863	ENSG00000239672	0.10394191957074925	0
ENSG00000153975	ENSG00000124802	0.0982886	0
ENSG00000066697	ENSG00000136156	0.1400167687108035	0
ENSG00000198026	ENSG00000124795	0.0965092	0.0064394
ENSG00000179456	ENSG00000111913	0.12901316560599316	0
ENSG00000107485	ENSG00000162076	0.0766545	0
ENSG00000163884	ENSG00000153048	0.10113569565433624	4.882175811360412E-5
ENSG00000229809	ENSG00000140575	0.1512012655917001	5.801363447659469E-4
ENSG00000198538	ENSG00000109475	0.0847556	0.0064394
ENSG00000134046	ENSG00000165055	0.1497311137188819	0
ENSG00000198715	ENSG00000076928	0.0897261	0
ENSG00000166716	ENSG00000163346	0.0948283	0
ENSG00000181722	ENSG00000170776	0.21893015936001758	0
ENSG00000118620	ENSG00000197971	0.2181210974206531	0
ENSG00000140968	ENSG00000115541	0.27588725447562346	0
ENSG00000172216	ENSG00000167881	0.091632	5.801363447659469E-4
ENSG00000151702	ENSG00000220205	0.1733388630647397	0
ENSG00000174652	ENSG00000131171	0.10718837511223327	1.2960725825905683E-9
ENSG00000198440	ENSG00000134419	0.086774	0
ENSG00000198538	ENSG00000109519	0.0845856	4.882175811360412E-5
ENSG00000170515	ENSG00000177954	0.4173852654861605	0
ENSG00000257923	ENSG00000125354	0.1665206213885216	4.882175811360412E-5
ENSG00000160961	ENSG00000108561	0.0957989	0
ENSG00000175550	ENSG00000150753	0.15507381016338623	0
ENSG00000198538	ENSG00000109534	0.083338	0
ENSG00000066136	ENSG00000163882	0.0706479	4.882175811360412E-5
ENSG00000174282	ENSG00000125652	0.13775021166239818	0.0064394
ENSG00000261221	ENSG00000135404	0.0885688	0.0064394
ENSG00000113658	ENSG00000152601	0.16804290543621633	5.801363447659469E-4
ENSG00000127152	ENSG00000162227	0.11252029860467744	1.2960725825905683E-9
ENSG00000066136	ENSG00000163875	0.0682427	5.801363447659469E-4
ENSG00000103343	ENSG00000198821	0.0913015	5.801363447659469E-4
ENSG00000172216	ENSG00000167815	0.13138054936994698	0
ENSG00000065978	ENSG00000156928	0.14488593953886655	0
ENSG00000256683	ENSG00000226979	0.11945078497939399	2.864320407525156E-7
ENSG00000065978	ENSG00000156931	0.1486169150217373	0
ENSG00000261221	ENSG00000135446	0.08247	5.801363447659469E-4
ENSG00000065978	ENSG00000156958	0.14318410509029256	1.2960725825905683E-9
ENSG00000101457	ENSG00000198258	0.0873146	0
ENSG00000126456	ENSG00000116954	0.10954986730471332	0
ENSG00000185238	ENSG00000104964	0.0917823	0
ENSG00000065978	ENSG00000156976	0.2175679712157638	0
ENSG00000185022	ENSG00000173457	0.10103873778654844	0
ENSG00000065978	ENSG00000156983	0.0931449	0
ENSG00000065978	ENSG00000156990	0.0762039	0
ENSG00000153975	ENSG00000124784	0.0997192	0
ENSG00000118418	ENSG00000143443	0.20809718059531782	0
ENSG00000214022	ENSG00000072818	0.0856305	4.882175811360412E-5
ENSG00000065978	ENSG00000157181	0.0971861	0
ENSG00000065978	ENSG00000157184	0.0951765	0
ENSG00000140968	ENSG00000220205	0.24492830197217536	2.864320407525156E-7
ENSG00000167967	ENSG00000120509	0.0678092	0.0064394
ENSG00000065978	ENSG00000157191	0.1402577557269446	0
ENSG00000101457	ENSG00000105373	0.0892756	0
ENSG00000198466	ENSG00000004478	0.10488749349355485	0
ENSG00000173757	ENSG00000117523	0.14928964412385523	0
ENSG00000130818	ENSG00000136810	0.0969296	4.882175811360412E-5
ENSG00000118513	ENSG00000102471	0.1526676575406293	5.801363447659469E-4
ENSG00000104221	ENSG00000105483	0.0873982	4.882175811360412E-5
ENSG00000106948	ENSG00000240849	0.0943031	5.801363447659469E-4
ENSG00000172216	ENSG00000168003	0.4913317017911371	0
ENSG00000204604	ENSG00000142864	0.0880889	0
ENSG00000081059	ENSG00000164611	0.20238151924206926	0
ENSG00000167962	ENSG00000136167	0.12472844149429807	0
ENSG00000100426	ENSG00000109475	0.1324265678785073	0
ENSG00000172273	ENSG00000158417	0.11656611073273064	0
ENSG00000134954	ENSG00000015285	0.13603376580375484	0
ENSG00000169016	ENSG00000169627	0.10859186573917383	0
ENSG00000134046	ENSG00000167378	0.10396634560836406	0
ENSG00000118058	ENSG00000121058	0.10591172866109581	0
ENSG00000171574	ENSG00000106560	0.0982547	0.0064394
ENSG00000173917	ENSG00000172775	0.0719312	1.2960725825905683E-9
ENSG00000126767	ENSG00000163584	0.0896659	0
ENSG00000167555	ENSG00000131469	0.12752105343677442	0
ENSG00000171604	ENSG00000163884	0.0935383	0
ENSG00000136997	ENSG00000184208	0.12017944486782935	0
ENSG00000087903	ENSG00000198624	0.11173189417578049	0.0064394
ENSG00000113761	ENSG00000114626	0.0845514	3.85451986062435E-6
ENSG00000081059	ENSG00000164587	0.40737450998098224	0
ENSG00000204519	ENSG00000100632	0.10261856603612662	2.864320407525156E-7
ENSG00000114861	ENSG00000211829	0.11997201520006753	0
ENSG00000065029	ENSG00000165502	0.0809814	1.2960725825905683E-9
ENSG00000159140	ENSG00000136146	0.1564420080457935	0
ENSG00000197863	ENSG00000105373	0.10184322302103481	0.0064394
ENSG00000159140	ENSG00000136152	0.11508150302921882	0
ENSG00000105732	ENSG00000180817	0.10400792963577013	0
ENSG00000134954	ENSG00000147162	0.284263	0
ENSG00000134954	ENSG00000147133	0.1551461190787822	0
ENSG00000267680	ENSG00000164463	0.17441955549122481	0.0064394
ENSG00000182463	ENSG00000110700	0.15252209155999946	4.882175811360412E-5
ENSG00000028839	ENSG00000114626	0.0888239	3.85451986062435E-6
ENSG00000113761	ENSG00000114686	0.0825302	4.882175811360412E-5
ENSG00000064961	ENSG00000198771	0.13742342565421517	0
ENSG00000127152	ENSG00000164300	0.34105524374136986	0.0064394
ENSG00000127152	ENSG00000164305	0.0966626	0.0064394
ENSG00000067082	ENSG00000134698	0.16142740781854517	0
ENSG00000169955	ENSG00000123545	0.0849061	5.801363447659469E-4
ENSG00000179965	ENSG00000184220	0.1025939869680102	0
ENSG00000167528	ENSG00000211772	0.11430952921228268	4.882175811360412E-5
ENSG00000131127	ENSG00000135968	0.14105134237828074	0
ENSG00000250571	ENSG00000112081	0.125741	0
ENSG00000127152	ENSG00000164346	0.1988429632732776	0
ENSG00000127152	ENSG00000164347	0.0937354	2.864320407525156E-7
ENSG00000160961	ENSG00000173674	0.0878975	2.864320407525156E-7
ENSG00000115816	ENSG00000130826	0.17930362170865424	0
ENSG00000163516	ENSG00000115457	0.0958484	0
ENSG00000118217	ENSG00000140988	0.0758576	2.008912503015381E-8
ENSG00000136169	ENSG00000152518	0.1437503180177533	0
ENSG00000020633	ENSG00000008988	0.31233868895505484	0
ENSG00000197037	ENSG00000173674	0.0905027	0
ENSG00000127152	ENSG00000164187	0.0980969	5.801363447659469E-4
ENSG00000169955	ENSG00000123349	0.0993585	0
ENSG00000124496	ENSG00000241852	0.085053	3.85451986062435E-6
ENSG00000065978	ENSG00000157212	0.10950115178713779	0
ENSG00000172819	ENSG00000148362	0.0708205	4.882175811360412E-5
ENSG00000134046	ENSG00000167461	0.16204912057260076	0
ENSG00000081059	ENSG00000164758	0.0984151	0
ENSG00000176407	ENSG00000069345	0.2665197389587383	0
ENSG00000112658	ENSG00000155368	0.11036658938006456	0
ENSG00000134046	ENSG00000167491	0.2379409150408139	0.0064394
ENSG00000126767	ENSG00000163466	0.0928379	2.008912503015381E-8
ENSG00000204604	ENSG00000142937	0.0953928	0
ENSG00000162924	ENSG00000090273	0.20310362671173296	5.801363447659469E-4
ENSG00000185404	ENSG00000159086	0.13944623277862414	0
ENSG00000120690	ENSG00000145388	0.12664593215535877	0
ENSG00000100426	ENSG00000109519	0.10815002715486621	0
ENSG00000197579	ENSG00000160654	0.12389694891920786	3.85451986062435E-6
ENSG00000120690	ENSG00000145390	0.1652193806215349	2.864320407525156E-7
ENSG00000174796	ENSG00000078699	0.10072144801147191	4.882175811360412E-5
ENSG00000107485	ENSG00000162244	0.11219885227357299	0
ENSG00000165684	ENSG00000168701	0.12915597310716564	0
ENSG00000126456	ENSG00000117614	0.1990403157848482	0
ENSG00000126456	ENSG00000117616	0.2322696930871121	0
ENSG00000134954	ENSG00000147251	0.1548568537193488	3.85451986062435E-6
ENSG00000197124	ENSG00000156467	0.0953762	0
ENSG00000170515	ENSG00000179943	0.0995765	0
ENSG00000130522	ENSG00000163904	0.11876315271357922	0
ENSG00000170515	ENSG00000179950	0.18669572270065157	0
ENSG00000170515	ENSG00000179958	0.36689801709897124	0
ENSG00000130522	ENSG00000163939	0.22916308094446874	0
ENSG00000170515	ENSG00000179965	0.0961747	0
ENSG00000185238	ENSG00000065978	0.0870353	0
ENSG00000067082	ENSG00000134574	0.15840468618167383	0
ENSG00000067082	ENSG00000134539	0.3060925654970373	4.882175811360412E-5
ENSG00000198482	ENSG00000077420	0.11772580068397122	0
ENSG00000204231	ENSG00000092841	0.0871425	0
ENSG00000130522	ENSG00000163956	0.211483	0
ENSG00000170949	ENSG00000100100	0.13715556372094312	0
ENSG00000130522	ENSG00000163950	0.12102	0.0064394
ENSG00000134046	ENSG00000035687	0.17036356849087758	0
ENSG00000130522	ENSG00000163946	0.22840770543720929	0
ENSG00000127152	ENSG00000164221	0.10626548992798757	0
ENSG00000130522	ENSG00000163960	0.17383334486003807	0
ENSG00000130522	ENSG00000163961	0.23723564354614307	0
ENSG00000130522	ENSG00000163964	0.11019183811271978	2.008912503015381E-8
ENSG00000108788	ENSG00000205138	0.0623067	4.882175811360412E-5
ENSG00000197063	ENSG00000163220	0.0709195	2.008912503015381E-8
ENSG00000171163	ENSG00000155438	0.10773344157860351	0
ENSG00000109320	ENSG00000037474	0.0957867	0
ENSG00000167394	ENSG00000197498	0.0877138	0
ENSG00000081059	ENSG00000164818	0.11078929292349853	0
ENSG00000101457	ENSG00000105122	0.0811739	0
ENSG00000256683	ENSG00000186827	0.1148214900186387	0
ENSG00000137265	ENSG00000171522	0.20828134847448787	0
ENSG00000132005	ENSG00000135968	0.19365166545313758	0
ENSG00000126351	ENSG00000096384	0.14766693947597162	5.801363447659469E-4
ENSG00000136169	ENSG00000152795	0.13832809538446497	0
ENSG00000196110	ENSG00000174718	0.10925872388348856	2.864320407525156E-7
ENSG00000115816	ENSG00000130522	0.2654246406775317	0
ENSG00000136997	ENSG00000052126	0.11923548777497898	0.0064394
ENSG00000106546	ENSG00000131323	0.21219405202745084	0
ENSG00000167394	ENSG00000197448	0.0837533	0
ENSG00000130818	ENSG00000004779	0.0977085	0
ENSG00000167394	ENSG00000197451	0.0834385	0
ENSG00000197134	ENSG00000205542	0.0948312	0
ENSG00000143437	ENSG00000087088	0.0965326	5.801363447659469E-4
ENSG00000102908	ENSG00000149273	0.23570506480879205	2.864320407525156E-7
ENSG00000108788	ENSG00000205542	0.0900185	0
ENSG00000081059	ENSG00000164830	0.15439817805235387	0
ENSG00000186017	ENSG00000065978	0.0980736	0
ENSG00000081059	ENSG00000164889	0.0915332	0
ENSG00000196646	ENSG00000100100	0.11133732285197633	0
ENSG00000115816	ENSG00000130592	0.17498999188150777	3.85451986062435E-6
ENSG00000134046	ENSG00000167136	0.11489102727810664	2.008912503015381E-8
ENSG00000185238	ENSG00000197785	0.0838045	0
ENSG00000137265	ENSG00000171574	0.0938011	2.864320407525156E-7
ENSG00000169016	ENSG00000169442	0.11194801684766399	0
ENSG00000177732	ENSG00000125835	0.11547982128824082	0
ENSG00000164916	ENSG00000109475	0.0918578	0
ENSG00000156469	ENSG00000165732	0.0958667	0
ENSG00000060138	ENSG00000005022	0.25171989099402226	0
ENSG00000182463	ENSG00000110911	0.0814903	2.864320407525156E-7
ENSG00000185022	ENSG00000108953	0.10160497456834641	3.85451986062435E-6
ENSG00000123933	ENSG00000173992	0.12809047669115722	0
ENSG00000173041	ENSG00000179958	0.12046344699141083	0.0064394
ENSG00000188321	ENSG00000155438	0.11625978755046741	0
ENSG00000177606	ENSG00000166557	0.10468735710908238	0
ENSG00000127152	ENSG00000164506	0.10266399376961684	0
ENSG00000182463	ENSG00000110955	0.11499958133150184	0
ENSG00000138795	ENSG00000271503	0.3662424702646993	0
ENSG00000109320	ENSG00000169251	0.0776368	0
ENSG00000188171	ENSG00000213585	0.1015181984099562	2.008912503015381E-8
ENSG00000130684	ENSG00000135624	0.0878151	0.0064394
ENSG00000113761	ENSG00000114446	0.080686	0
ENSG00000103343	ENSG00000105701	0.0874617	4.882175811360412E-5
ENSG00000101457	ENSG00000105193	0.0810172	1.2960725825905683E-9
ENSG00000125347	ENSG00000176407	0.2134856340392856	2.008912503015381E-8
ENSG00000204604	ENSG00000142669	0.0879738	2.008912503015381E-8
ENSG00000067082	ENSG00000134452	0.0928706	0.0064394
ENSG00000067082	ENSG00000134419	0.5249	0
ENSG00000109320	ENSG00000169299	0.0788467	0
ENSG00000136997	ENSG00000184076	0.14606890583155852	0
ENSG00000204604	ENSG00000142684	0.0970655	0
ENSG00000109320	ENSG00000169288	0.20783792900927067	0
ENSG00000099326	ENSG00000105835	0.10880514729112034	2.864320407525156E-7
ENSG00000127152	ENSG00000164587	0.3239703286800609	0
ENSG00000165684	ENSG00000168439	0.11558023942237797	5.801363447659469E-4
ENSG00000140632	ENSG00000101158	0.0628995	0.0064394
ENSG00000204519	ENSG00000100814	0.080596	0.0064394
ENSG00000143390	ENSG00000106244	0.087508	0.0064394
ENSG00000156127	ENSG00000181163	0.22711161085852033	5.801363447659469E-4
ENSG00000170515	ENSG00000151093	0.091517	0
ENSG00000127152	ENSG00000164398	0.14212176472550897	2.864320407525156E-7
ENSG00000177494	ENSG00000125354	0.18719053862773874	0
ENSG00000140262	ENSG00000188229	0.1193263005010442	0
ENSG00000102804	ENSG00000071082	0.10968130858619037	0
ENSG00000101457	ENSG00000105254	0.0840002	0
ENSG00000175213	ENSG00000114686	0.10622826865302683	0
ENSG00000197037	ENSG00000173418	0.0927339	3.85451986062435E-6
ENSG00000117036	ENSG00000163346	0.10093131066049553	0
ENSG00000170515	ENSG00000151065	0.10805359707147728	2.008912503015381E-8
ENSG00000213096	ENSG00000133872	0.13428317523619876	0
ENSG00000081059	ENSG00000164978	0.0973057	3.85451986062435E-6
ENSG00000123933	ENSG00000109586	0.0966175	3.85451986062435E-6
ENSG00000081059	ENSG00000164941	0.13158904493389537	0.0064394
ENSG00000198105	ENSG00000102471	0.10594750720796053	4.882175811360412E-5
ENSG00000178177	ENSG00000104894	0.11073349675216412	0
ENSG00000011451	ENSG00000261236	0.0808347	0
ENSG00000170802	ENSG00000165732	0.11362217426078351	0
ENSG00000134046	ENSG00000167208	0.12043620372996511	1.2960725825905683E-9
ENSG00000059122	ENSG00000105701	0.10114478236426648	0
ENSG00000084093	ENSG00000174444	0.1693013159869554	0
ENSG00000134046	ENSG00000167258	0.17180122909262968	0
ENSG00000065978	ENSG00000157014	0.0894041	0
ENSG00000112658	ENSG00000155115	0.10494592219230793	0
ENSG00000065978	ENSG00000157017	0.0945575	0
ENSG00000065978	ENSG00000157020	0.10463509530666913	4.882175811360412E-5
ENSG00000066136	ENSG00000163346	0.0765181	0
ENSG00000065978	ENSG00000157036	0.12282741063033621	0
ENSG00000197063	ENSG00000031698	0.2602757666298623	4.882175811360412E-5
ENSG00000172819	ENSG00000080824	0.0906441	0
ENSG00000197037	ENSG00000173457	0.0935181	3.85451986062435E-6
ENSG00000198453	ENSG00000121966	0.11103882172669896	0
ENSG00000159140	ENSG00000136485	0.1343461963223347	0.0064394
ENSG00000172845	ENSG00000138071	0.1489244398398716	0
ENSG00000186951	ENSG00000141034	0.0793223	0.0064394
ENSG00000028839	ENSG00000114942	0.11240346673110665	0
ENSG00000188171	ENSG00000213654	0.0948795	0.0064394
ENSG00000162714	ENSG00000115053	0.10187285755878617	0
ENSG00000141644	ENSG00000142541	0.0912208	0
ENSG00000067082	ENSG00000134371	0.18965929309494736	0
ENSG00000109320	ENSG00000169136	0.12200267836837428	1.2960725825905683E-9
ENSG00000140987	ENSG00000164163	0.0968443	0
ENSG00000163884	ENSG00000151651	0.1180607870784381	0
ENSG00000178951	ENSG00000070444	0.10620818988033585	4.882175811360412E-5
ENSG00000067082	ENSG00000134324	0.10940934705777301	0
ENSG00000067082	ENSG00000134330	0.2637326584170443	0
ENSG00000134954	ENSG00000147050	0.12160733397873313	0.0064394
ENSG00000116731	ENSG00000101745	0.2734791700311913	0
ENSG00000204519	ENSG00000100911	0.10804726367321321	0
ENSG00000106546	ENSG00000131174	0.24589428303770505	3.85451986062435E-6
ENSG00000121413	ENSG00000087460	0.13085570963136178	5.801363447659469E-4
ENSG00000156127	ENSG00000181061	0.1710191562907486	2.008912503015381E-8
ENSG00000159140	ENSG00000136448	0.2147173267100551	0
ENSG00000125520	ENSG00000142684	0.20102292661850013	2.008912503015381E-8
ENSG00000163508	ENSG00000139370	0.10839290430334494	5.801363447659469E-4
ENSG00000138073	ENSG00000140105	0.0968169	0
ENSG00000159140	ENSG00000136451	0.14611069893265968	0
ENSG00000141510	ENSG00000101182	0.12507230953513424	0
ENSG00000115816	ENSG00000130725	0.2767361551164181	0
ENSG00000127152	ENSG00000164494	0.0963335	2.864320407525156E-7
ENSG00000113916	ENSG00000108671	0.0941642	0
ENSG00000153560	ENSG00000092841	0.0918296	0
ENSG00000130522	ENSG00000163539	0.11959887488466822	2.008912503015381E-8
ENSG00000130522	ENSG00000163535	0.12394498275703007	3.85451986062435E-6
ENSG00000170515	ENSG00000179562	0.10452013601168766	0
ENSG00000083814	ENSG00000168439	0.0933178	0.0064394
ENSG00000127445	ENSG00000132024	0.10844258802002267	4.882175811360412E-5
ENSG00000130522	ENSG00000163558	0.0959694	2.864320407525156E-7
ENSG00000171827	ENSG00000100354	0.089358	0
ENSG00000189180	ENSG00000145912	0.1601842111907305	0
ENSG00000130522	ENSG00000163541	0.077575	2.008912503015381E-8
ENSG00000065978	ENSG00000025772	0.11106846256047581	0
ENSG00000170515	ENSG00000179598	0.10398719551689088	2.008912503015381E-8
ENSG00000197863	ENSG00000105701	0.10010418837880755	0
ENSG00000197013	ENSG00000113013	0.1370248740239162	0
ENSG00000089775	ENSG00000106948	0.15651460063864653	0
ENSG00000063587	ENSG00000099901	0.0979257	0
ENSG00000157557	ENSG00000076928	0.1503327101117319	0.0064394
ENSG00000181135	ENSG00000220205	0.0924863	0
ENSG00000168310	ENSG00000205413	0.20829892559859936	0
ENSG00000181220	ENSG00000130522	0.0946999	0.0064394
ENSG00000162924	ENSG00000158050	0.15859543633629122	0
ENSG00000160352	ENSG00000158717	0.11011394931123365	0
ENSG00000170903	ENSG00000106803	0.11680011582137594	4.882175811360412E-5
ENSG00000197951	ENSG00000124172	0.0939229	5.801363447659469E-4
ENSG00000081059	ENSG00000164211	0.11239886876750867	0
ENSG00000185022	ENSG00000108298	0.10279513152111708	0
ENSG00000111269	ENSG00000140379	0.1290104295253658	0
ENSG00000185022	ENSG00000172809	0.0980534	0
ENSG00000137265	ENSG00000171791	0.26029993138070806	0
ENSG00000163516	ENSG00000115875	0.17577587246676424	0
ENSG00000198546	ENSG00000179218	0.1618794043820748	0
ENSG00000067082	ENSG00000134287	0.1123696195061872	0
ENSG00000167562	ENSG00000164284	0.0742889	4.882175811360412E-5
ENSG00000067082	ENSG00000134294	0.3554640250186732	0
ENSG00000081059	ENSG00000164134	0.1667237877769537	0.0064394
ENSG00000170515	ENSG00000047662	0.1248768820168195	4.882175811360412E-5
ENSG00000163516	ENSG00000115866	0.11320023218842742	5.801363447659469E-4
ENSG00000169131	ENSG00000147403	0.0975525	4.882175811360412E-5
ENSG00000110925	ENSG00000102317	0.0912488	0.0064394
ENSG00000081059	ENSG00000164105	0.14902147127429974	4.882175811360412E-5
ENSG00000065978	ENSG00000157514	0.2856014448109218	0
ENSG00000067082	ENSG00000134262	0.11552741802591371	2.864320407525156E-7
ENSG00000067082	ENSG00000134265	0.15372686156601262	0
ENSG00000105516	ENSG00000104964	0.3443343445836577	0
ENSG00000169016	ENSG00000169230	0.11190209225310487	0
ENSG00000130522	ENSG00000031691	0.0972508	0
ENSG00000132604	ENSG00000167522	0.15387060698268118	0
ENSG00000067082	ENSG00000134242	0.40380325317899785	0
ENSG00000065978	ENSG00000157540	0.13733055616565779	0
ENSG00000131116	ENSG00000154832	0.0755556	1.2960725825905683E-9
ENSG00000171604	ENSG00000163466	0.17485132963811809	0
ENSG00000067082	ENSG00000134215	0.14910592193767216	0
ENSG00000214029	ENSG00000090238	0.12176508732715578	0
ENSG00000179943	ENSG00000131876	0.095639	0
ENSG00000011243	ENSG00000122545	0.12917292299346292	0.0064394
ENSG00000167635	ENSG00000213639	0.052327768410332265	0.0064394
ENSG00000173917	ENSG00000108578	0.0732709	0.0064394
ENSG00000130684	ENSG00000135446	0.0889093	0.0064394
ENSG00000130803	ENSG00000220205	0.0982289	0
ENSG00000197037	ENSG00000109475	0.0929547	0
ENSG00000159140	ENSG00000136527	0.14811629764609055	0
ENSG00000175550	ENSG00000020633	0.17899119110629363	0
ENSG00000172216	ENSG00000168439	0.2553247022561386	0
ENSG00000159140	ENSG00000136536	0.19091600755095786	0
ENSG00000213096	ENSG00000265241	0.12638270454896142	3.85451986062435E-6
ENSG00000130522	ENSG00000163602	0.17620333735101487	0
ENSG00000130522	ENSG00000163605	0.17017052857908618	0
ENSG00000130522	ENSG00000163607	0.10858529816263915	0
ENSG00000130522	ENSG00000163608	0.11834096288655094	0
ENSG00000198546	ENSG00000179271	0.16343129576122192	0
ENSG00000170100	ENSG00000185862	0.0923739	0
ENSG00000188171	ENSG00000213741	0.10545325373054783	0
ENSG00000198546	ENSG00000179262	0.14549039106182962	0
ENSG00000173917	ENSG00000108561	0.1776794750268836	0
ENSG00000143390	ENSG00000106028	0.0914992	0
ENSG00000178951	ENSG00000241973	0.1013156997691528	0
ENSG00000130522	ENSG00000163412	0.1306201206534717	0
ENSG00000113916	ENSG00000108561	0.0979663	0
ENSG00000104856	ENSG00000082074	0.3529935144853166	0
ENSG00000106546	ENSG00000131469	0.34181968843174804	0
ENSG00000063587	ENSG00000110958	0.0974553	1.2960725825905683E-9
ENSG00000130522	ENSG00000163428	0.12258454860406821	0
ENSG00000159140	ENSG00000136709	0.17222037207411933	1.2960725825905683E-9
ENSG00000170515	ENSG00000179476	0.090149	0
ENSG00000011590	ENSG00000105835	0.2671214564278287	0
ENSG00000204859	ENSG00000143621	0.10071998622792254	0
ENSG00000178573	ENSG00000128590	0.20662831483872085	0
ENSG00000101544	ENSG00000020633	0.091716	5.801363447659469E-4
ENSG00000185022	ENSG00000108106	0.10025925435556901	0
ENSG00000159140	ENSG00000136738	0.1317757279390023	0
ENSG00000067082	ENSG00000002330	0.15232854361971657	0
ENSG00000196646	ENSG00000100201	0.11117795825679075	5.801363447659469E-4
ENSG00000101096	ENSG00000111716	0.1457174170019596	0
ENSG00000112658	ENSG00000023734	0.10407966974709659	2.864320407525156E-7
ENSG00000063587	ENSG00000099800	0.0979016	2.008912503015381E-8
ENSG00000196646	ENSG00000100216	0.10015856251885628	4.882175811360412E-5
ENSG00000160113	ENSG00000120438	0.0992161	0
ENSG00000134046	ENSG00000167004	0.2481051719661452	0.0064394
ENSG00000081059	ENSG00000164300	0.3944627850106022	0
ENSG00000067082	ENSG00000134186	0.14711449642689214	0
ENSG00000126456	ENSG00000117226	0.15719064353452808	2.008912503015381E-8
ENSG00000067082	ENSG00000134193	0.19789668807792324	0
ENSG00000163516	ENSG00000115758	0.1899382685022907	0
ENSG00000163516	ENSG00000115756	0.14301479738038886	1.2960725825905683E-9
ENSG00000065978	ENSG00000157625	0.0950344	0
ENSG00000081059	ENSG00000164221	0.10746210118738979	0
ENSG00000169131	ENSG00000147533	0.0811011	2.008912503015381E-8
ENSG00000116604	ENSG00000106948	0.14166730443625247	0
ENSG00000067082	ENSG00000134153	0.20969166450944915	1.2960725825905683E-9
ENSG00000064961	ENSG00000170043	0.13505108561030996	0
ENSG00000171466	ENSG00000132963	0.10486944768616893	0
ENSG00000132604	ENSG00000167658	0.15483194188197316	4.882175811360412E-5
ENSG00000083844	ENSG00000170776	0.1915907495409479	0
ENSG00000141510	ENSG00000101361	0.12020838325078413	0
ENSG00000011243	ENSG00000122417	0.14464144732923023	0
ENSG00000101412	ENSG00000147403	0.1187955523420002	0
ENSG00000159140	ENSG00000136643	0.1381992481389807	0
ENSG00000100811	ENSG00000084676	0.16812768333664208	0.0064394
ENSG00000128000	ENSG00000133112	0.10334858486118123	0
ENSG00000213928	ENSG00000168002	0.0882794	0
ENSG00000143390	ENSG00000106153	0.0936038	0
ENSG00000130522	ENSG00000163510	0.1804882450852754	0
ENSG00000181722	ENSG00000105483	0.2052855215769861	2.008912503015381E-8
ENSG00000166704	ENSG00000147669	0.0947441	0.0064394
ENSG00000198816	ENSG00000081237	0.11812966112574286	0
ENSG00000172216	ENSG00000168297	0.15394922337757558	0.0064394
ENSG00000185238	ENSG00000197345	0.0819736	0.0064394
ENSG00000127124	ENSG00000167088	0.13400770876510945	0
ENSG00000127124	ENSG00000167085	0.1370565993733364	0
ENSG00000119403	ENSG00000147669	0.12280135519177797	3.85451986062435E-6
ENSG00000127152	ENSG00000164038	0.0935505	0
ENSG00000130522	ENSG00000163798	0.138422	0
ENSG00000159140	ENSG00000136819	0.15800776933515975	0
ENSG00000130522	ENSG00000163781	0.1393901640197788	0
ENSG00000171827	ENSG00000100100	0.0854105	5.801363447659469E-4
ENSG00000130522	ENSG00000163785	0.20386393378022855	0
ENSG00000127152	ENSG00000164051	0.10163970647014182	0.0064394
ENSG00000181220	ENSG00000130755	0.0905922	2.864320407525156E-7
ENSG00000127152	ENSG00000164074	0.11550683132200656	2.008912503015381E-8
ENSG00000181666	ENSG00000085415	0.091633	0
ENSG00000118418	ENSG00000143669	0.1513873958406024	0
ENSG00000102804	ENSG00000110852	0.10439453729737853	0
ENSG00000127152	ENSG00000164086	0.0951075	0
ENSG00000118418	ENSG00000143653	0.11209827332486696	0
ENSG00000159140	ENSG00000136861	0.16111931934371948	2.864320407525156E-7
ENSG00000081059	ENSG00000164400	0.13572565522058153	0
ENSG00000081059	ENSG00000164405	0.2440212529196078	0
ENSG00000101096	ENSG00000243811	0.11868461628594687	5.801363447659469E-4
ENSG00000065978	ENSG00000157349	0.0803511	0
ENSG00000182158	ENSG00000110700	0.16804499256255867	0
ENSG00000171604	ENSG00000163600	0.14493897664294045	0
ENSG00000103199	ENSG00000170515	0.1070967411468188	0
ENSG00000065978	ENSG00000157379	0.14291325869144342	0
ENSG00000106554	ENSG00000096384	0.14399099504475285	0
ENSG00000136997	ENSG00000184428	0.095522	0
ENSG00000081059	ENSG00000164430	0.2558830601958842	0
ENSG00000140987	ENSG00000164687	0.0946442	0
ENSG00000064961	ENSG00000198937	0.0783515	0
ENSG00000067082	ENSG00000134046	0.3389512657482392	0.0064394
ENSG00000080298	ENSG00000044574	0.10743001076474677	0
ENSG00000141644	ENSG00000142864	0.0901761	0
ENSG00000067082	ENSG00000134058	0.0997648	5.801363447659469E-4
ENSG00000067082	ENSG00000134056	0.20735936786773712	0
ENSG00000138795	ENSG00000167996	0.20291091666178032	0
ENSG00000184517	ENSG00000119335	0.10314602755040578	0
ENSG00000114861	ENSG00000172354	0.10123681249870345	0
ENSG00000171604	ENSG00000163682	0.15984496933104353	0
ENSG00000064961	ENSG00000198900	0.11688011317831809	0
ENSG00000171425	ENSG00000083845	0.19347526309610746	0
ENSG00000065029	ENSG00000165732	0.0804638	3.85451986062435E-6
ENSG00000090612	ENSG00000005059	0.0784567	5.801363447659469E-4
ENSG00000159216	ENSG00000123144	0.0945494	0.0064394
ENSG00000126456	ENSG00000117528	0.10115728305173567	4.882175811360412E-5
ENSG00000157933	ENSG00000118181	0.12441004852874205	0
ENSG00000182463	ENSG00000099622	0.0879864	4.882175811360412E-5
ENSG00000160199	ENSG00000079246	0.11377411208621817	0
ENSG00000167840	ENSG00000072818	0.0940148	0
ENSG00000197857	ENSG00000136888	0.16275397532095942	3.85451986062435E-6
ENSG00000065978	ENSG00000157326	0.0979987	0
ENSG00000129071	ENSG00000198026	0.0852445	0.0064394
ENSG00000179195	ENSG00000114391	0.0939108	0
ENSG00000129071	ENSG00000198034	0.14186724253289865	3.85451986062435E-6
ENSG00000020256	ENSG00000164182	0.0984893	0
ENSG00000036549	ENSG00000152795	0.1094460860546987	5.801363447659469E-4
ENSG00000157933	ENSG00000182774	0.11920516812306939	0
ENSG00000126456	ENSG00000181852	0.0999796	0
ENSG00000196150	ENSG00000122417	0.0993028	0
ENSG00000170515	ENSG00000179862	0.0957304	0
ENSG00000198783	ENSG00000153113	0.1611203275130749	0
ENSG00000188171	ENSG00000109971	0.10589267570833596	0
ENSG00000173917	ENSG00000108774	0.0933122	5.801363447659469E-4
ENSG00000105717	ENSG00000171858	0.1444330952817844	0
ENSG00000204604	ENSG00000142227	0.0908569	2.008912503015381E-8
ENSG00000130522	ENSG00000163848	0.16548224082054627	0
ENSG00000130522	ENSG00000163872	0.0870983	2.008912503015381E-8
ENSG00000130522	ENSG00000163877	0.14528219470372777	0
ENSG00000060138	ENSG00000005436	0.10291655012591364	3.85451986062435E-6
ENSG00000198315	ENSG00000145912	0.0977297	2.008912503015381E-8
ENSG00000130522	ENSG00000163867	0.10562924194000366	0
ENSG00000181827	ENSG00000151883	0.1110681363021006	2.008912503015381E-8
ENSG00000130522	ENSG00000163659	0.35212315109460784	0
ENSG00000181220	ENSG00000130826	0.10087724994894731	2.008912503015381E-8
ENSG00000115816	ENSG00000091164	0.17398062266086173	0
ENSG00000130522	ENSG00000163655	0.0987989	0
ENSG00000107485	ENSG00000162910	0.0758383	5.801363447659469E-4
ENSG00000089094	ENSG00000181852	0.0699325	0.0064394
ENSG00000131381	ENSG00000048162	0.10116493284001608	0
ENSG00000215271	ENSG00000155438	0.10295561997888862	0
ENSG00000130818	ENSG00000004478	0.090722	0
ENSG00000159140	ENSG00000136937	0.0979875	3.85451986062435E-6
ENSG00000112182	ENSG00000170043	0.10043448779815543	4.882175811360412E-5
ENSG00000159140	ENSG00000136936	0.1855157064900319	1.2960725825905683E-9
ENSG00000130522	ENSG00000163660	0.19738547015562094	5.801363447659469E-4
ENSG00000185238	ENSG00000197498	0.095319	0
ENSG00000159140	ENSG00000136942	0.379732	0
ENSG00000104221	ENSG00000105373	0.090939	1.2960725825905683E-9
ENSG00000158805	ENSG00000149311	0.16320526207890704	0
ENSG00000198556	ENSG00000160310	0.10378472402990961	0
ENSG00000159140	ENSG00000136950	0.1981330197112093	0.0064394
ENSG00000169955	ENSG00000123131	0.0935851	2.864320407525156E-7
ENSG00000130522	ENSG00000163684	0.0992241	0
ENSG00000169955	ENSG00000123136	0.0946185	0
ENSG00000171827	ENSG00000100242	0.0902957	2.008912503015381E-8
ENSG00000069667	ENSG00000083845	0.310019	0
ENSG00000138073	ENSG00000168894	0.0867768	1.2960725825905683E-9
ENSG00000213676	ENSG00000221923	0.0953166	3.85451986062435E-6
ENSG00000065978	ENSG00000157450	0.10675451684253795	0
ENSG00000174428	ENSG00000143977	0.13607355467436122	0.0064394
ENSG00000126351	ENSG00000135968	0.1357236226309327	0
ENSG00000101457	ENSG00000105669	0.0830402	0
ENSG00000060138	ENSG00000137207	0.12456483300824167	5.801363447659469E-4
ENSG00000256771	ENSG00000009790	0.12884396790434682	0
ENSG00000141644	ENSG00000142937	0.10674186268300895	0
ENSG00000185238	ENSG00000197451	0.0982355	0
ENSG00000196646	ENSG00000100418	0.0981931	0.0064394
ENSG00000126003	ENSG00000118971	0.2016868030759292	0
ENSG00000081059	ENSG00000164483	0.21947046550794413	0
ENSG00000213928	ENSG00000168273	0.080605	0.0064394
ENSG00000116809	ENSG00000082153	0.0847345	5.801363447659469E-4
ENSG00000126767	ENSG00000163170	0.0889119	3.85451986062435E-6
ENSG00000140987	ENSG00000164587	0.10210441422662384	2.008912503015381E-8
ENSG00000118217	ENSG00000140264	0.0812891	0
ENSG00000101457	ENSG00000105701	0.0853606	1.2960725825905683E-9
ENSG00000138795	ENSG00000167815	0.1281878465361535	0
ENSG00000196646	ENSG00000100354	0.10888098251166575	0
ENSG00000065978	ENSG00000157426	0.10199983667756243	0
ENSG00000256683	ENSG00000186468	0.1255034312050879	2.008912503015381E-8
ENSG00000114861	ENSG00000172270	0.12366941074247488	0
ENSG00000107175	ENSG00000178074	0.060006943078185895	4.882175811360412E-5
ENSG00000198026	ENSG00000084207	0.10225596793517126	0
ENSG00000170515	ENSG00000179715	0.15106242739007553	0
ENSG00000127124	ENSG00000035141	0.11909079012575852	4.882175811360412E-5
ENSG00000103199	ENSG00000106028	0.11375034765025695	0
ENSG00000101412	ENSG00000147677	0.10013740438060927	0
ENSG00000130522	ENSG00000163714	0.32401791102862004	0
ENSG00000130818	ENSG00000136156	0.10020965628712852	0
ENSG00000167562	ENSG00000164587	0.14968655517924417	0
ENSG00000204604	ENSG00000142327	0.0910977	0
ENSG00000102804	ENSG00000110700	0.10579212752107026	0
ENSG00000123933	ENSG00000109971	0.23162277912114543	0
ENSG00000163516	ENSG00000115541	0.19194188203763832	0
ENSG00000101412	ENSG00000147604	0.10576195583127124	4.882175811360412E-5
ENSG00000166704	ENSG00000147403	0.10108681656098487	4.882175811360412E-5
ENSG00000068323	ENSG00000096384	0.13095548042104194	0
ENSG00000198546	ENSG00000179144	0.16037201893134137	0
ENSG00000162714	ENSG00000115484	0.0858189	3.85451986062435E-6
ENSG00000143379	ENSG00000099797	0.0925446	0
ENSG00000170581	ENSG00000115271	0.0883656	5.801363447659469E-4
ENSG00000160199	ENSG00000051108	0.1193785242289886	0
ENSG00000134954	ENSG00000147905	0.10369292205619211	0.0064394
ENSG00000167635	ENSG00000174780	0.0627917	1.2960725825905683E-9
ENSG00000082641	ENSG00000164687	0.1314161475626586	4.882175811360412E-5
ENSG00000109320	ENSG00000169955	0.092347	0
ENSG00000157557	ENSG00000115758	0.15297091699416765	0
ENSG00000169689	ENSG00000088986	0.16371613717879957	0
ENSG00000167182	ENSG00000120727	0.0954477	0
ENSG00000182742	ENSG00000083845	0.10333679155171605	0
ENSG00000110851	ENSG00000122862	0.091559	2.864320407525156E-7
ENSG00000170515	ENSG00000179144	0.32611356060669766	0
ENSG00000170515	ENSG00000179151	0.10657852320880658	0
ENSG00000114861	ENSG00000172500	0.0950493	0
ENSG00000167394	ENSG00000104660	0.0866947	0
ENSG00000081059	ENSG00000203880	0.2533292467862437	2.864320407525156E-7
ENSG00000171466	ENSG00000132507	0.10560266133434534	2.008912503015381E-8
ENSG00000117036	ENSG00000163811	0.10023773433625142	2.008912503015381E-8
ENSG00000196705	ENSG00000150593	0.17663582263940217	0
ENSG00000170515	ENSG00000179195	0.0916766	0
ENSG00000165684	ENSG00000140379	0.12443655697686527	0
ENSG00000114861	ENSG00000172543	0.10959024232871542	0
ENSG00000114861	ENSG00000172531	0.16653401849046492	0
ENSG00000141905	ENSG00000166441	0.12396356241319197	0
ENSG00000134046	ENSG00000206560	0.28392384815406724	5.801363447659469E-4
ENSG00000184436	ENSG00000067082	0.10719386309627722	0
ENSG00000254004	ENSG00000146731	0.10554498832257095	5.801363447659469E-4
ENSG00000059122	ENSG00000198189	0.10693503741014979	5.801363447659469E-4
ENSG00000112033	ENSG00000081059	0.0988229	3.85451986062435E-6
ENSG00000257315	ENSG00000144381	0.11840099558730456	4.882175811360412E-5
ENSG00000236104	ENSG00000125835	0.10723086491272425	0
ENSG00000213762	ENSG00000100911	0.0941988	5.801363447659469E-4
ENSG00000123933	ENSG00000213066	0.10268547603431182	0
ENSG00000131408	ENSG00000179144	0.15569465448148148	0
ENSG00000196417	ENSG00000100354	0.11917296088557974	0
ENSG00000167384	ENSG00000187840	0.0998833	0.0064394
ENSG00000184939	ENSG00000117616	0.15883491184585605	0
ENSG00000144747	ENSG00000134294	0.2610116659144487	0
ENSG00000213676	ENSG00000050130	0.10145414464827826	0
ENSG00000107175	ENSG00000150093	0.0950963	5.801363447659469E-4
ENSG00000123933	ENSG00000213020	0.1482996383238672	0
ENSG00000184939	ENSG00000117602	0.15168874105898134	3.85451986062435E-6
ENSG00000170515	ENSG00000047249	0.0960884	5.801363447659469E-4
ENSG00000103199	ENSG00000106153	0.11186043532872958	2.008912503015381E-8
ENSG00000162714	ENSG00000115541	0.0934373	0
ENSG00000197841	ENSG00000145912	0.093821	0
ENSG00000138795	ENSG00000167778	0.12296804590498327	0
ENSG00000103199	ENSG00000106105	0.0934943	0.0064394
ENSG00000127445	ENSG00000132475	0.16525857560715373	0
ENSG00000131931	ENSG00000197756	0.0903947	2.008912503015381E-8
ENSG00000204514	ENSG00000182774	0.1044047214740488	0
ENSG00000130544	ENSG00000125835	0.10058951407083014	2.008912503015381E-8
ENSG00000173451	ENSG00000132507	0.10054294067066642	3.85451986062435E-6
ENSG00000177732	ENSG00000125354	0.11220144051830168	0
ENSG00000153879	ENSG00000103257	0.2435302288043588	0
ENSG00000144026	ENSG00000104964	0.12581347459448164	0
ENSG00000063587	ENSG00000139343	0.0980052	0
ENSG00000109320	ENSG00000169813	0.2104920660755116	0
ENSG00000118922	ENSG00000114353	0.18406571871135718	0
ENSG00000157557	ENSG00000115875	0.14684485841113612	0
ENSG00000139083	ENSG00000109790	0.0974334	0
ENSG00000170653	ENSG00000153048	0.10032157750807667	5.801363447659469E-4
ENSG00000198482	ENSG00000116649	0.10905290604335117	0
ENSG00000095794	ENSG00000165732	0.33583168450379064	0
ENSG00000181007	ENSG00000124535	0.0660773	0
ENSG00000065978	ENSG00000260916	0.10500298338327087	3.85451986062435E-6
ENSG00000115415	ENSG00000122359	0.17757721584935757	1.2960725825905683E-9
ENSG00000170515	ENSG00000179041	0.24484207704312658	4.882175811360412E-5
ENSG00000140396	ENSG00000136942	0.18484692761619295	0
ENSG00000185238	ENSG00000105185	0.086902	0.0064394
ENSG00000083814	ENSG00000168918	0.0891877	0
ENSG00000170515	ENSG00000179051	0.10006625287127455	2.008912503015381E-8
ENSG00000197037	ENSG00000109971	0.0937361	2.864320407525156E-7
ENSG00000059122	ENSG00000198034	0.0998384	0
ENSG00000182158	ENSG00000139278	0.1594289997869341	2.008912503015381E-8
ENSG00000166526	ENSG00000140379	0.0924155	1.2960725825905683E-9
ENSG00000204859	ENSG00000143256	0.10671075260347475	0
ENSG00000170515	ENSG00000179094	0.0905332	0
ENSG00000143390	ENSG00000170315	0.0929247	0
ENSG00000181220	ENSG00000130204	0.0983237	0
ENSG00000079432	ENSG00000128050	0.12145300209732701	0.0064394
ENSG00000116809	ENSG00000121966	0.0907188	0
ENSG00000185811	ENSG00000135655	0.17127771049554608	2.008912503015381E-8
ENSG00000167625	ENSG00000204387	0.0999048	3.85451986062435E-6
ENSG00000167685	ENSG00000131171	0.0772759	0
ENSG00000182568	ENSG00000185088	0.2287270293450504	0
ENSG00000138795	ENSG00000167642	0.16191460891963114	0
ENSG00000064961	ENSG00000170473	0.0840187	3.85451986062435E-6
ENSG00000127152	ENSG00000203485	0.11481146868393649	0
ENSG00000105708	ENSG00000133872	0.11242125759074688	0
ENSG00000126456	ENSG00000181722	0.2110994578978691	0
ENSG00000126456	ENSG00000181744	0.10422222897322098	2.008912503015381E-8
ENSG00000186020	ENSG00000163811	0.11202630565972645	0.0064394
ENSG00000162714	ENSG00000115687	0.0952619	4.882175811360412E-5
ENSG00000138795	ENSG00000167658	0.37523849180093877	0
ENSG00000028839	ENSG00000075142	0.0947752	0
ENSG00000006194	ENSG00000055044	0.0691437	3.85451986062435E-6
ENSG00000138795	ENSG00000167664	0.26594845609921564	0
ENSG00000171735	ENSG00000265241	0.13641717577350376	0
ENSG00000196437	ENSG00000082074	0.10339673499619491	0.0064394
ENSG00000067082	ENSG00000095321	0.0909677	1.2960725825905683E-9
ENSG00000179361	ENSG00000140319	0.13035842411729143	0
ENSG00000160352	ENSG00000090238	0.13513871566872893	0
ENSG00000143373	ENSG00000156467	0.0868631	0
ENSG00000138795	ENSG00000167685	0.0708832	0
ENSG00000010539	ENSG00000165929	0.10199358694239713	2.864320407525156E-7
ENSG00000186416	ENSG00000239672	0.0861232	0
ENSG00000170515	ENSG00000179335	0.0925633	0
ENSG00000104221	ENSG00000198242	0.0888745	5.801363447659469E-4
ENSG00000144026	ENSG00000104894	0.11963871622717763	0
ENSG00000213020	ENSG00000173113	0.13284798444441623	2.008912503015381E-8
ENSG00000170515	ENSG00000179364	0.10760606086379867	0
ENSG00000184517	ENSG00000119705	0.10685166051762572	0
ENSG00000162714	ENSG00000115758	0.0935223	0
ENSG00000160908	ENSG00000090238	0.1369370414741045	0
ENSG00000170515	ENSG00000179387	0.11861677023607824	0
ENSG00000011451	ENSG00000090238	0.0961457	0
ENSG00000137265	ENSG00000239672	0.3150192901449361	0
ENSG00000137265	ENSG00000107816	0.0909187	5.801363447659469E-4
ENSG00000196267	ENSG00000147403	0.0896152	2.864320407525156E-7
ENSG00000196456	ENSG00000065978	0.099467	3.85451986062435E-6
ENSG00000182903	ENSG00000177600	0.16815066747146656	0
ENSG00000198715	ENSG00000117450	0.0921218	0
ENSG00000112592	ENSG00000151929	0.0642154	0
ENSG00000127445	ENSG00000000419	0.0810728	0
ENSG00000114861	ENSG00000172757	0.20026168395508123	0
ENSG00000153560	ENSG00000132341	0.0879763	0
ENSG00000020633	ENSG00000072849	0.1920410288508883	3.85451986062435E-6
ENSG00000143379	ENSG00000110801	0.0730095	0.0064394
ENSG00000104976	ENSG00000112306	0.11798852080523226	0
ENSG00000181220	ENSG00000130332	0.0928327	1.2960725825905683E-9
ENSG00000165684	ENSG00000140105	0.12033077194936102	0
ENSG00000175787	ENSG00000166197	0.11984989842520338	0
ENSG00000167380	ENSG00000146731	0.12801153400844237	1.2960725825905683E-9
ENSG00000198538	ENSG00000214706	0.0886641	0
ENSG00000138795	ENSG00000167515	0.12371378495711693	2.864320407525156E-7
ENSG00000196417	ENSG00000100100	0.11786785997947676	0.0064394
ENSG00000167962	ENSG00000136810	0.12464559758441023	0
ENSG00000138795	ENSG00000167526	0.4820960856005673	0
ENSG00000167394	ENSG00000104964	0.0813055	5.801363447659469E-4
ENSG00000131931	ENSG00000197958	0.1004143981269736	0
ENSG00000186020	ENSG00000163584	0.10205899226800165	0
ENSG00000143437	ENSG00000126353	0.10270053754149905	0
ENSG00000198482	ENSG00000180817	0.11902552047737522	0
ENSG00000197863	ENSG00000198189	0.0978855	4.882175811360412E-5
ENSG00000143379	ENSG00000099901	0.0951238	0
ENSG00000171827	ENSG00000128016	0.0870183	0.0064394
ENSG00000172273	ENSG00000130332	0.1211475252094686	0
ENSG00000196418	ENSG00000164687	0.1092987970516837	0
ENSG00000166432	ENSG00000168685	0.11094247027899255	0
ENSG00000197013	ENSG00000009790	0.1294817335649793	1.2960725825905683E-9
ENSG00000171827	ENSG00000128050	0.082842	5.801363447659469E-4
ENSG00000113916	ENSG00000172115	0.10658095500128925	0
ENSG00000170515	ENSG00000179409	0.0834191	0
ENSG00000101096	ENSG00000243449	0.13573209993630325	4.882175811360412E-5
ENSG00000138795	ENSG00000167553	0.31736719334037106	0
ENSG00000067082	ENSG00000095209	0.0903397	5.801363447659469E-4
ENSG00000181722	ENSG00000198743	0.19193554276853464	2.864320407525156E-7
ENSG00000161405	ENSG00000142867	0.1654201943216665	0
ENSG00000197961	ENSG00000133226	0.10835650140035576	0
ENSG00000170515	ENSG00000179218	0.26688244929670507	0
ENSG00000147421	ENSG00000214706	0.11167613140135636	0
ENSG00000170515	ENSG00000179222	0.0976236	0
ENSG00000161405	ENSG00000142694	0.16489071343328698	5.801363447659469E-4
ENSG00000182463	ENSG00000110031	0.15159827277448892	0
ENSG00000169689	ENSG00000088832	0.15606915229389778	0
ENSG00000162714	ENSG00000115875	0.0919331	0
ENSG00000170515	ENSG00000179262	0.26867251928719854	0
ENSG00000181007	ENSG00000124702	0.0815651	0.0064394
ENSG00000198556	ENSG00000188243	0.0995639	0
ENSG00000134954	ENSG00000147874	0.11966183752938386	0
ENSG00000170515	ENSG00000179271	0.306211	0
ENSG00000198715	ENSG00000181924	0.0906974	0
ENSG00000059122	ENSG00000198242	0.10151195415131145	4.882175811360412E-5
ENSG00000138073	ENSG00000168439	0.08523	1.2960725825905683E-9
ENSG00000170515	ENSG00000179295	0.15890427397640558	4.882175811360412E-5
ENSG00000115415	ENSG00000083454	0.089417	3.85451986062435E-6
ENSG00000095794	ENSG00000165512	0.0885312	0
ENSG00000169740	ENSG00000162704	0.0681257	2.008912503015381E-8
ENSG00000167840	ENSG00000112081	0.097677	0
ENSG00000198715	ENSG00000117395	0.0897237	0
ENSG00000263002	ENSG00000166197	0.1139715460635424	0
ENSG00000170515	ENSG00000047621	0.0954539	0
ENSG00000154727	ENSG00000164587	0.10622028587362427	0
ENSG00000146285	ENSG00000153283	0.18502939111968625	3.85451986062435E-6
ENSG00000105516	ENSG00000104856	0.3139699026252671	0
ENSG00000100426	ENSG00000173418	0.11651883775860956	0.0064394
ENSG00000105708	ENSG00000133639	0.0988007	0
ENSG00000100426	ENSG00000173457	0.12469150975815908	0
ENSG00000167962	ENSG00000136942	0.12150409616331359	0.0064394
ENSG00000143379	ENSG00000099800	0.0963382	3.85451986062435E-6
ENSG00000179195	ENSG00000114686	0.0965116	0
ENSG00000105698	ENSG00000160075	0.11281571819858716	1.2960725825905683E-9
ENSG00000081059	ENSG00000164032	0.288171	0
ENSG00000081059	ENSG00000164039	0.12092518426330444	0
ENSG00000167394	ENSG00000104894	0.0914012	0
ENSG00000081059	ENSG00000164086	0.10318616536123193	0
ENSG00000138795	ENSG00000167461	0.1661614276420183	0
ENSG00000172273	ENSG00000130204	0.11676026885895056	0
ENSG00000127152	ENSG00000203667	0.22655502016762658	4.882175811360412E-5
ENSG00000127152	ENSG00000203668	0.10184724572431365	0
ENSG00000010539	ENSG00000165732	0.11141565849091581	0
ENSG00000143437	ENSG00000126457	0.10435221316764234	0
ENSG00000081059	ENSG00000164074	0.11623841127222447	4.882175811360412E-5
ENSG00000159216	ENSG00000083845	0.0992312	5.801363447659469E-4
ENSG00000179361	ENSG00000140575	0.12240188726509994	0
ENSG00000138795	ENSG00000167414	0.17152877392921637	0
ENSG00000111145	ENSG00000071082	0.12021447098294286	0
ENSG00000127445	ENSG00000132376	0.0931635	3.85451986062435E-6
ENSG00000130684	ENSG00000096384	0.0970208	0
ENSG00000173153	ENSG00000165732	0.174847	0
ENSG00000161405	ENSG00000142751	0.0892324	2.008912503015381E-8
ENSG00000181722	ENSG00000198625	0.18623584743333532	5.801363447659469E-4
ENSG00000067082	ENSG00000266094	0.13591581893681745	0
ENSG00000188283	ENSG00000160310	0.12386238209388518	0
ENSG00000068323	ENSG00000135404	0.12481166312452517	0
ENSG00000115415	ENSG00000122643	0.12322102801527952	4.882175811360412E-5
ENSG00000116017	ENSG00000117450	0.12479654398295716	0
ENSG00000123636	ENSG00000215845	0.157751	0
ENSG00000181007	ENSG00000124802	0.10393069835088777	0
ENSG00000106948	ENSG00000136997	0.2438120954713538	0
ENSG00000089335	ENSG00000226979	0.15693408367071152	0.0064394
ENSG00000197857	ENSG00000136280	0.19430955380758919	0
ENSG00000131196	ENSG00000142541	0.0696865	2.008912503015381E-8
ENSG00000117036	ENSG00000163468	0.0974368	0
ENSG00000124782	ENSG00000152518	0.11646291567224355	5.801363447659469E-4
ENSG00000105732	ENSG00000116649	0.10419408019429856	0
ENSG00000144026	ENSG00000104660	0.11768688058496567	3.85451986062435E-6
ENSG00000148300	ENSG00000144381	0.12818806148501347	0
ENSG00000115816	ENSG00000130309	0.0911756	0
ENSG00000170903	ENSG00000067533	0.12148470021937062	0
ENSG00000167528	ENSG00000239672	0.12255380628344088	0
ENSG00000106948	ENSG00000136932	0.0966357	2.008912503015381E-8
ENSG00000106948	ENSG00000136938	0.16348789818142045	0
ENSG00000099326	ENSG00000105185	0.10523808826096588	1.2960725825905683E-9
ENSG00000103343	ENSG00000105185	0.0984084	0
ENSG00000103343	ENSG00000105186	0.0798279	0.0064394
ENSG00000167962	ENSG00000004779	0.1289366895997949	0
ENSG00000136997	ENSG00000223865	0.15844423612565584	0
ENSG00000115966	ENSG00000178951	0.11655364432788622	4.882175811360412E-5
ENSG00000165512	ENSG00000186827	0.0944525	4.882175811360412E-5
ENSG00000169955	ENSG00000123975	0.10106803545156555	0
ENSG00000108788	ENSG00000166441	0.0840263	0
ENSG00000167766	ENSG00000145912	0.1875795382197686	0
ENSG00000084093	ENSG00000174718	0.1789619022249193	0
ENSG00000185697	ENSG00000204628	0.18431874275671084	0
ENSG00000171574	ENSG00000106028	0.10450412405972997	0
ENSG00000170515	ENSG00000218891	0.0985738	0
ENSG00000109320	ENSG00000169442	0.2935940991133662	2.008912503015381E-8
ENSG00000120690	ENSG00000145675	0.2532441452849524	0
ENSG00000186017	ENSG00000105483	0.100835	2.864320407525156E-7
ENSG00000177485	ENSG00000048162	0.10222225203160232	4.882175811360412E-5
ENSG00000186272	ENSG00000226979	0.0981227	1.2960725825905683E-9
ENSG00000068323	ENSG00000135486	0.11539237122797734	0.0064394
ENSG00000120837	ENSG00000135018	0.0849291	2.008912503015381E-8
ENSG00000113580	ENSG00000130956	0.12353383269403635	0.0064394
ENSG00000134954	ENSG00000015676	0.1528007694547003	4.882175811360412E-5
ENSG00000250571	ENSG00000072818	0.12760758049906143	0
ENSG00000263002	ENSG00000166750	0.1152941749085197	2.008912503015381E-8
ENSG00000138795	ENSG00000167315	0.11736192460093821	5.801363447659469E-4
ENSG00000173276	ENSG00000091527	0.13210055832957243	0
ENSG00000134046	ENSG00000270647	0.28455995971553477	0
ENSG00000103199	ENSG00000106560	0.10633190672106604	0
ENSG00000143437	ENSG00000126602	0.10063629439838824	0
ENSG00000197063	ENSG00000163798	0.1375703142615201	0.0064394
ENSG00000161405	ENSG00000010810	0.3006973259058027	0
ENSG00000064961	ENSG00000106330	0.11087081889074923	0
ENSG00000197857	ENSG00000136156	0.2669346361977251	0
ENSG00000106948	ENSG00000136877	0.0867798	2.008912503015381E-8
ENSG00000106948	ENSG00000136878	0.11487395664077597	0
ENSG00000064961	ENSG00000170906	0.1148278821224387	0
ENSG00000106948	ENSG00000136888	0.17388898305744288	4.882175811360412E-5
ENSG00000117036	ENSG00000163584	0.10297211172209787	0
ENSG00000170631	ENSG00000127528	0.0853163	4.882175811360412E-5
ENSG00000172273	ENSG00000158792	0.0942026	4.882175811360412E-5
ENSG00000134954	ENSG00000147604	0.4913461252320566	0
ENSG00000160007	ENSG00000078304	0.15111712378415104	0
ENSG00000173451	ENSG00000132963	0.10216313304062369	0
ENSG00000162676	ENSG00000080824	0.16288454052558604	0
ENSG00000122877	ENSG00000102471	0.24919863248263419	2.864320407525156E-7
ENSG00000126456	ENSG00000181284	0.10356285124794411	3.85451986062435E-6
ENSG00000106948	ENSG00000136810	0.23750175998650258	0
ENSG00000198816	ENSG00000149311	0.12408636442230439	0
ENSG00000176946	ENSG00000118971	0.0775038	4.882175811360412E-5
ENSG00000106948	ENSG00000136816	0.10131448252210712	3.85451986062435E-6
ENSG00000179195	ENSG00000114942	0.096909	0
ENSG00000106948	ENSG00000136827	0.11972546055695975	5.801363447659469E-4
ENSG00000181827	ENSG00000179958	0.11792473039445227	0
ENSG00000143379	ENSG00000110934	0.094989	0
ENSG00000170448	ENSG00000083845	0.10954415197051937	0.0064394
ENSG00000196458	ENSG00000072818	0.12993628993492765	0
ENSG00000089094	ENSG00000181163	0.0978978	0
ENSG00000177426	ENSG00000154473	0.1463951418344682	0
ENSG00000104976	ENSG00000112081	0.11333421730926532	5.801363447659469E-4
ENSG00000103199	ENSG00000106628	0.10560549815317039	0
ENSG00000129071	ENSG00000105640	0.14779136296154188	0
ENSG00000188295	ENSG00000244754	0.12478898214287926	0
ENSG00000140382	ENSG00000150753	0.0945813	0
ENSG00000100426	ENSG00000173674	0.11728187380753126	0
ENSG00000120690	ENSG00000145782	0.14250793927917024	0
ENSG00000171574	ENSG00000170515	0.0957511	0
ENSG00000161405	ENSG00000142541	0.36363	0
ENSG00000067082	ENSG00000134996	0.2930388773527616	0
ENSG00000120690	ENSG00000145912	0.2032864895248861	5.801363447659469E-4
ENSG00000106948	ENSG00000136783	0.10459947325227419	0
ENSG00000142065	ENSG00000153944	0.13741911538548024	0.0064394
ENSG00000067082	ENSG00000134970	0.1078612658376142	0
ENSG00000106948	ENSG00000136754	0.0977366	3.85451986062435E-6
ENSG00000028839	ENSG00000114383	0.0955346	0
ENSG00000170100	ENSG00000053372	0.0992214	0
ENSG00000028839	ENSG00000114391	0.10368197958778147	0
ENSG00000067082	ENSG00000134910	0.10236651217435144	0
ENSG00000164631	ENSG00000078304	0.11139092873743259	4.882175811360412E-5
ENSG00000170581	ENSG00000115053	0.12172745709095144	3.85451986062435E-6
ENSG00000105698	ENSG00000160613	0.14592520054214425	0
ENSG00000073861	ENSG00000161970	0.29250269538463286	4.882175811360412E-5
ENSG00000114861	ENSG00000108518	0.2788986048157997	0
ENSG00000106948	ENSG00000136710	0.13454322091911636	0
ENSG00000005801	ENSG00000134419	0.0900682	0
ENSG00000188994	ENSG00000114861	0.14034156705529438	0
ENSG00000105698	ENSG00000160654	0.15834874204551322	0
ENSG00000181135	ENSG00000116560	0.0953232	0
ENSG00000168661	ENSG00000160310	0.11510890340906527	0
ENSG00000115816	ENSG00000130119	0.12091692917932513	1.2960725825905683E-9
ENSG00000103343	ENSG00000105373	0.0922638	0
ENSG00000109320	ENSG00000169718	0.19201827321165627	0
ENSG00000197782	ENSG00000185862	0.11554916048476713	0
ENSG00000081059	ENSG00000203667	0.23219454121551747	2.008912503015381E-8
ENSG00000103343	ENSG00000105364	0.0901973	3.85451986062435E-6
ENSG00000198911	ENSG00000107581	0.13333228341408387	0
ENSG00000099326	ENSG00000105373	0.10043651200638583	1.2960725825905683E-9
ENSG00000198839	ENSG00000146731	0.1519351467773724	0
ENSG00000108788	ENSG00000166750	0.0830967	0
ENSG00000205903	ENSG00000197451	0.099101	0
ENSG00000165156	ENSG00000139644	0.092339	0
ENSG00000171574	ENSG00000106244	0.0977235	5.801363447659469E-4
ENSG00000205903	ENSG00000197448	0.0930561	4.882175811360412E-5
ENSG00000132024	ENSG00000183735	0.11566386876041666	5.801363447659469E-4
ENSG00000163848	ENSG00000152601	0.1568759114135586	0
ENSG00000132024	ENSG00000183741	0.11711324878088056	5.801363447659469E-4
ENSG00000138073	ENSG00000168159	0.061628582956021916	0.0064394
ENSG00000267680	ENSG00000164687	0.1715298090743106	5.801363447659469E-4
ENSG00000205903	ENSG00000197498	0.0865701	3.85451986062435E-6
ENSG00000196233	ENSG00000141219	0.0884805	0.0064394
ENSG00000144747	ENSG00000134046	0.26683625822320073	0.0064394
ENSG00000103495	ENSG00000092847	0.0899363	0.0064394
ENSG00000167394	ENSG00000104529	0.0863956	0
ENSG00000095794	ENSG00000165280	0.20807397083031726	4.882175811360412E-5
ENSG00000141510	ENSG00000129824	0.1265475682758425	0
ENSG00000131127	ENSG00000096384	0.1293366495014007	5.801363447659469E-4
ENSG00000204304	ENSG00000168394	0.12981546455651838	0.0064394
ENSG00000174796	ENSG00000078304	0.11816324028543916	0
ENSG00000151702	ENSG00000117450	0.17263628932891828	0
ENSG00000113916	ENSG00000172590	0.0976902	0
ENSG00000066697	ENSG00000096384	0.14308164009747976	0
ENSG00000185129	ENSG00000188042	0.26133199510888566	0
ENSG00000118922	ENSG00000114626	0.17402862107427478	4.882175811360412E-5
ENSG00000125520	ENSG00000142327	0.18560187412500023	0
ENSG00000064961	ENSG00000106105	0.11681390648843422	5.801363447659469E-4
ENSG00000152439	ENSG00000226979	0.099455	0
ENSG00000067082	ENSG00000134851	0.17847891335817961	0
ENSG00000106948	ENSG00000136631	0.10089335252608984	0
ENSG00000067082	ENSG00000134825	0.15491722573204922	0
ENSG00000204514	ENSG00000118181	0.0901273	0
ENSG00000114861	ENSG00000108669	0.13827143395155492	0
ENSG00000161405	ENSG00000142230	0.0927125	5.801363447659469E-4
ENSG00000181135	ENSG00000116649	0.0848291	2.864320407525156E-7
ENSG00000173917	ENSG00000069667	0.1567438719444179	5.801363447659469E-4
ENSG00000175787	ENSG00000205542	0.1296844768141391	0
ENSG00000151702	ENSG00000117395	0.16730829882620976	0
ENSG00000125952	ENSG00000179144	0.090633	0
ENSG00000198040	ENSG00000229117	0.0890049	4.882175811360412E-5
ENSG00000176407	ENSG00000108671	0.20574057302967738	0
ENSG00000197063	ENSG00000163950	0.13224913929488433	0
ENSG00000109320	ENSG00000169627	0.27229915012169637	1.2960725825905683E-9
ENSG00000105136	ENSG00000154217	0.0996704	2.008912503015381E-8
ENSG00000198466	ENSG00000136156	0.1262052142647029	0
ENSG00000196693	ENSG00000109971	0.15755	0
ENSG00000083828	ENSG00000126457	0.1022536291727198	0
ENSG00000181722	ENSG00000198270	0.12618466623276525	2.864320407525156E-7
ENSG00000124782	ENSG00000152270	0.1275235291913906	0
ENSG00000138073	ENSG00000168028	0.0940792	0
ENSG00000099326	ENSG00000105281	0.10972747459802243	5.801363447659469E-4
ENSG00000213096	ENSG00000265972	0.13121488773200374	0
ENSG00000138073	ENSG00000168003	0.0938078	0
ENSG00000106948	ENSG00000269556	0.11668368708130535	0
ENSG00000130803	ENSG00000181163	0.10346344667815495	0
ENSG00000146757	ENSG00000164587	0.16223929775713725	0
ENSG00000159140	ENSG00000240230	0.1610606541228249	0
ENSG00000236104	ENSG00000086061	0.10926159910623955	5.801363447659469E-4
ENSG00000171574	ENSG00000106153	0.10128176017080927	0
ENSG00000133250	ENSG00000070669	0.12637568742823482	4.882175811360412E-5
ENSG00000188171	ENSG00000213203	0.10166094424613414	0
ENSG00000146757	ENSG00000164543	0.16358554317815402	2.008912503015381E-8
ENSG00000196605	ENSG00000181163	0.10093131381268848	0
ENSG00000116604	ENSG00000067560	0.15633399842397444	2.864320407525156E-7
ENSG00000186017	ENSG00000105373	0.0987196	2.864320407525156E-7
ENSG00000113580	ENSG00000130844	0.11355048607123028	0
ENSG00000102901	ENSG00000103490	0.11659435177985047	0
ENSG00000041988	ENSG00000116649	0.0994135	0
ENSG00000100426	ENSG00000173812	0.11764607711993672	0
ENSG00000123933	ENSG00000213366	0.11461221092640589	0
ENSG00000182463	ENSG00000138795	0.15052384122334939	0
ENSG00000067082	ENSG00000134779	0.1299883841270209	0
ENSG00000142065	ENSG00000153774	0.0998077	0.0064394
ENSG00000197863	ENSG00000198668	0.0906034	0.0064394
ENSG00000138795	ENSG00000167004	0.2619350712205681	0
ENSG00000067082	ENSG00000134758	0.1368402892641086	0
ENSG00000181472	ENSG00000155438	0.11042293612877754	0
ENSG00000171443	ENSG00000004779	0.13273518947079074	0.0064394
ENSG00000041988	ENSG00000116604	0.0796855	5.801363447659469E-4
ENSG00000143379	ENSG00000071082	0.0976993	0
ENSG00000064961	ENSG00000105373	0.12441054531264832	3.85451986062435E-6
ENSG00000109320	ENSG00000140259	0.14736894584806073	2.008912503015381E-8
ENSG00000135899	ENSG00000132341	0.165718	0
ENSG00000138795	ENSG00000168280	0.15139205530391064	0
ENSG00000182568	ENSG00000185798	0.0885744	4.882175811360412E-5
ENSG00000105698	ENSG00000160813	0.12828521865459663	0.0064394
ENSG00000109320	ENSG00000140264	0.1705697264277715	0
ENSG00000138795	ENSG00000168282	0.22292793769348074	0
ENSG00000131115	ENSG00000182004	0.10245377979037587	0
ENSG00000138795	ENSG00000168297	0.1535908163227075	3.85451986062435E-6
ENSG00000197579	ENSG00000188042	0.1320337928597146	0
ENSG00000123933	ENSG00000213983	0.116176	0
ENSG00000131931	ENSG00000198242	0.0905009	5.801363447659469E-4
ENSG00000112033	ENSG00000080608	0.10857712451852451	0
ENSG00000165156	ENSG00000111845	0.0907332	4.882175811360412E-5
ENSG00000101457	ENSG00000197448	0.0788015	0
ENSG00000167384	ENSG00000188243	0.1007771851078107	0
ENSG00000204304	ENSG00000140105	0.13127608824118178	0
ENSG00000197863	ENSG00000198771	0.10066621198126774	0
ENSG00000119403	ENSG00000080608	0.1204279528746522	0
ENSG00000020633	ENSG00000111863	0.1865420063888886	0
ENSG00000181007	ENSG00000123975	0.10763951447252434	1.2960725825905683E-9
ENSG00000123933	ENSG00000213918	0.11456436111502606	0
ENSG00000126456	ENSG00000182004	0.2389192696356835	0
ENSG00000127528	ENSG00000179943	0.0929005	5.801363447659469E-4
ENSG00000167967	ENSG00000080824	0.10280366168740705	0
ENSG00000132024	ENSG00000119335	0.1225931218536495	4.882175811360412E-5
ENSG00000110851	ENSG00000122026	0.10655771159307795	0
ENSG00000185404	ENSG00000131469	0.13535501513477183	4.882175811360412E-5
ENSG00000127528	ENSG00000179958	0.33250210548126125	0
ENSG00000127528	ENSG00000179965	0.0996402	5.801363447659469E-4
ENSG00000108788	ENSG00000165629	0.0748496	0
ENSG00000174282	ENSG00000126456	0.15745656446029963	0
ENSG00000174282	ENSG00000126457	0.1595560087159973	0
ENSG00000131931	ENSG00000198258	0.093058	2.008912503015381E-8
ENSG00000107485	ENSG00000059145	0.0769271	4.882175811360412E-5
ENSG00000104976	ENSG00000243927	0.11528093385716431	5.801363447659469E-4
ENSG00000041988	ENSG00000117450	0.096123	0
ENSG00000126456	ENSG00000182093	0.10450132631311934	4.882175811360412E-5
ENSG00000213020	ENSG00000173706	0.0870185	0
ENSG00000106948	ENSG00000004779	0.22875792346705726	0
ENSG00000198517	ENSG00000119335	0.0843348	0
ENSG00000106948	ENSG00000269743	0.12514130560221665	0
ENSG00000100207	ENSG00000119335	0.1074363378503169	5.801363447659469E-4
ENSG00000116604	ENSG00000198743	0.15846758379632656	0
ENSG00000167962	ENSG00000096384	0.15143917385727595	0
ENSG00000229809	ENSG00000167085	0.1461131071302367	4.882175811360412E-5
ENSG00000221869	ENSG00000148175	0.24243608382911142	0
ENSG00000168214	ENSG00000142534	0.2664433555821278	0
ENSG00000229809	ENSG00000167088	0.1598555864688249	0
ENSG00000116017	ENSG00000182899	0.12074891166643896	0
ENSG00000197037	ENSG00000213203	0.10037175709568835	0
ENSG00000263002	ENSG00000205542	0.11606191680852762	0
ENSG00000124496	ENSG00000005844	0.1289040519037695	0
ENSG00000157933	ENSG00000078304	0.13092090375444773	0
ENSG00000137492	ENSG00000163811	0.16172982634028518	4.882175811360412E-5
ENSG00000140382	ENSG00000179958	0.0880214	0
ENSG00000177374	ENSG00000136810	0.23970521134127606	0
ENSG00000135899	ENSG00000132274	0.13860917400480213	0
ENSG00000197961	ENSG00000134001	0.1157221634861445	4.882175811360412E-5
ENSG00000067646	ENSG00000110958	0.13761699419657708	0
ENSG00000213015	ENSG00000175463	0.0957661	0
ENSG00000138795	ENSG00000168214	0.2575286346477886	0
ENSG00000188171	ENSG00000173457	0.10600668426701147	0
ENSG00000153975	ENSG00000123545	0.0873202	0
ENSG00000116017	ENSG00000182866	0.11778250026996215	0
ENSG00000174796	ENSG00000182774	0.1245871192729477	0
ENSG00000175105	ENSG00000140105	0.10325932118529116	0
ENSG00000168214	ENSG00000142541	0.26329341080621965	0
ENSG00000181472	ENSG00000154217	0.11623317523652262	0
ENSG00000116604	ENSG00000198755	0.15858142662218025	0
ENSG00000197961	ENSG00000134046	0.11295106604407683	0
ENSG00000081059	ENSG00000204287	0.10020189099968069	2.864320407525156E-7
ENSG00000150347	ENSG00000172673	0.16434815987478116	0
ENSG00000064961	ENSG00000105393	0.0849071	0
ENSG00000196387	ENSG00000005022	0.0807605	0
ENSG00000198740	ENSG00000004700	0.1926013451793105	0.0064394
ENSG00000161405	ENSG00000143337	0.11960884244204431	1.2960725825905683E-9
ENSG00000109320	ENSG00000140105	0.34713368403674455	0
ENSG00000138795	ENSG00000168175	0.13261277592272724	2.864320407525156E-7
ENSG00000189042	ENSG00000140988	0.1321631691037295	0
ENSG00000156273	ENSG00000161011	0.2241092110798025	0
ENSG00000132024	ENSG00000119414	0.0742025	5.801363447659469E-4
ENSG00000081059	ENSG00000204435	0.10551325609394127	3.85451986062435E-6
ENSG00000099326	ENSG00000198851	0.10774338568227809	0
ENSG00000081059	ENSG00000204406	0.1369829578832898	0
ENSG00000005889	ENSG00000071082	0.2216693296195551	2.864320407525156E-7
ENSG00000128272	ENSG00000177700	0.23459186791033582	0
ENSG00000041988	ENSG00000117395	0.0859124	5.801363447659469E-4
ENSG00000173276	ENSG00000131469	0.13178156555784346	0
ENSG00000196700	ENSG00000140379	0.0905878	0
ENSG00000103343	ENSG00000197785	0.0921334	0
ENSG00000130522	ENSG00000203667	0.2424310357983214	0
ENSG00000130522	ENSG00000203668	0.10267881746034438	0
ENSG00000188785	ENSG00000096384	0.11546243692028102	0
ENSG00000103343	ENSG00000065911	0.0979672	5.801363447659469E-4
ENSG00000152784	ENSG00000134419	0.14085700767342885	0
ENSG00000115816	ENSG00000158417	0.19417958725197182	0
ENSG00000121417	ENSG00000167085	0.10413657113453252	0
ENSG00000121417	ENSG00000167088	0.11529610129261661	0
ENSG00000106948	ENSG00000136371	0.0890007	4.882175811360412E-5
ENSG00000177485	ENSG00000179958	0.10219061095199893	0
ENSG00000103343	ENSG00000065978	0.096507	0
ENSG00000170345	ENSG00000177600	0.14369975247256805	0
ENSG00000170345	ENSG00000177606	0.13637479556370857	0
ENSG00000059122	ENSG00000198931	0.10228011652073578	0
ENSG00000181722	ENSG00000197971	0.20906250506845953	0
ENSG00000184939	ENSG00000182774	0.14070580721720083	5.801363447659469E-4
ENSG00000081059	ENSG00000204387	0.30613264021752357	0
ENSG00000168214	ENSG00000142676	0.31155772516938596	0
ENSG00000081059	ENSG00000204388	0.1045975243150848	0
ENSG00000116604	ENSG00000198668	0.1518948131747817	0
ENSG00000156127	ENSG00000116670	0.1245664643973464	0
ENSG00000106948	ENSG00000136319	0.0988425	0
ENSG00000151500	ENSG00000142864	0.11107621769873355	0
ENSG00000156127	ENSG00000116691	0.11818393451806089	0
ENSG00000138795	ENSG00000168028	0.37463534753170735	0
ENSG00000104221	ENSG00000065978	0.0931751	0
ENSG00000067646	ENSG00000071082	0.13346709957990022	0
ENSG00000161405	ENSG00000143222	0.126381	0
ENSG00000109381	ENSG00000171634	0.18133238858324022	0.0064394
ENSG00000188786	ENSG00000171793	0.0915909	0
ENSG00000170802	ENSG00000205542	0.12315213683854337	0
ENSG00000109381	ENSG00000107099	0.17954805066158802	0
ENSG00000135899	ENSG00000132530	0.15646759840719487	0
ENSG00000138795	ENSG00000168003	0.32505027090786587	0
ENSG00000204304	ENSG00000140379	0.13404437787621148	0
ENSG00000185219	ENSG00000147403	0.14456937413471146	0
ENSG00000138795	ENSG00000168010	0.1152257990101128	5.801363447659469E-4
ENSG00000213762	ENSG00000100216	0.0914616	1.2960725825905683E-9
ENSG00000065978	ENSG00000261236	0.3799255507420971	0
ENSG00000111145	ENSG00000111716	0.11419188895752316	0
ENSG00000126368	ENSG00000162511	0.0865501	0
ENSG00000119403	ENSG00000080824	0.13541188079482588	0
ENSG00000135899	ENSG00000132507	0.16614364528240003	0
ENSG00000106948	ENSG00000004478	0.21648713746971024	0
ENSG00000081059	ENSG00000204525	0.17180961787533683	2.864320407525156E-7
ENSG00000081059	ENSG00000204519	0.10656186746560935	0
ENSG00000172216	ENSG00000140319	0.35572962549840914	0
ENSG00000213676	ENSG00000182551	0.0986755	4.882175811360412E-5
ENSG00000214022	ENSG00000112308	0.0791941	0
ENSG00000181135	ENSG00000117450	0.0973147	0
ENSG00000108509	ENSG00000115758	0.21552953791857296	0
ENSG00000197863	ENSG00000198900	0.0985445	0
ENSG00000134107	ENSG00000130811	0.11251446232152344	0.0064394
ENSG00000109381	ENSG00000171681	0.17086574005246066	0
ENSG00000160199	ENSG00000183684	0.11075721142344636	3.85451986062435E-6
ENSG00000181135	ENSG00000117395	0.0918051	0
ENSG00000204514	ENSG00000182095	0.085215	3.85451986062435E-6
ENSG00000197951	ENSG00000123975	0.10505515514235286	0.0064394
ENSG00000198839	ENSG00000146278	0.14544109812283618	0
ENSG00000005801	ENSG00000134046	0.0859432	0
ENSG00000171634	ENSG00000101109	0.2965534228834827	0
ENSG00000090612	ENSG00000136718	0.0770262	0
ENSG00000176407	ENSG00000108179	0.18164186966032517	1.2960725825905683E-9
ENSG00000160961	ENSG00000213585	0.0952704	4.882175811360412E-5
ENSG00000175787	ENSG00000166946	0.12206985491592215	2.864320407525156E-7
ENSG00000041988	ENSG00000181924	0.0860464	1.2960725825905683E-9
ENSG00000143390	ENSG00000198355	0.0971695	0
ENSG00000204231	ENSG00000132341	0.0842378	2.008912503015381E-8
ENSG00000123685	ENSG00000164687	0.3038642834165253	0
ENSG00000204231	ENSG00000132376	0.0713531	0
ENSG00000133250	ENSG00000138385	0.12390584415321836	5.801363447659469E-4
ENSG00000106948	ENSG00000136280	0.21800020356346214	0
ENSG00000011243	ENSG00000082074	0.1412608304506055	0
ENSG00000105127	ENSG00000113013	0.10763111605632592	0.0064394
ENSG00000106948	ENSG00000136250	0.20228090487367364	0
ENSG00000183309	ENSG00000152518	0.0913721	2.864320407525156E-7
ENSG00000123685	ENSG00000164654	0.0834545	0.0064394
ENSG00000170345	ENSG00000177954	0.15148146548547328	0
ENSG00000197579	ENSG00000188315	0.0837655	2.008912503015381E-8
ENSG00000120963	ENSG00000187051	0.18798292672682793	0
ENSG00000157557	ENSG00000115053	0.1432885433949338	0
ENSG00000171161	ENSG00000148730	0.0662729	4.882175811360412E-5
ENSG00000164916	ENSG00000213741	0.0958239	0
ENSG00000123358	ENSG00000005059	0.13931075463053452	0
ENSG00000106948	ENSG00000136213	0.23809914966014215	0
ENSG00000005801	ENSG00000134001	0.0956719	0
ENSG00000197037	ENSG00000213066	0.067976	5.801363447659469E-4
ENSG00000135899	ENSG00000132475	0.16328284500568024	2.864320407525156E-7
ENSG00000170903	ENSG00000198755	0.11767664829200594	4.882175811360412E-5
ENSG00000237765	ENSG00000156467	0.22151	2.864320407525156E-7
ENSG00000064961	ENSG00000105254	0.0998204	0
ENSG00000109320	ENSG00000140379	0.34565443936644813	0
ENSG00000165156	ENSG00000111786	0.0930319	0
ENSG00000135899	ENSG00000132432	0.1597946803508037	2.864320407525156E-7
ENSG00000109320	ENSG00000140350	0.23339471287676106	0
ENSG00000151500	ENSG00000142669	0.1206395237470214	0
ENSG00000132024	ENSG00000119632	0.1274365299120121	0
ENSG00000168661	ENSG00000160654	0.1089388358936346	0
ENSG00000166949	ENSG00000005844	0.21690890585907555	0.0064394
ENSG00000081059	ENSG00000204682	0.13694820140036484	5.801363447659469E-4
ENSG00000213676	ENSG00000182473	0.12134301696236482	0.0064394
ENSG00000171634	ENSG00000101181	0.0997236	1.2960725825905683E-9
ENSG00000081059	ENSG00000204619	0.13602261985603856	0
ENSG00000197134	ENSG00000165732	0.0900187	0
ENSG00000132024	ENSG00000119689	0.0768413	5.801363447659469E-4
ENSG00000196700	ENSG00000140105	0.0925734	0
ENSG00000130522	ENSG00000203791	0.0872494	0
ENSG00000166888	ENSG00000144713	0.0902086	1.2960725825905683E-9
ENSG00000128272	ENSG00000177954	0.27142948132338485	0
ENSG00000128272	ENSG00000177963	0.0992867	0.0064394
ENSG00000161405	ENSG00000143158	0.18428239561879808	0
ENSG00000114439	ENSG00000054654	0.21100673390803662	0
ENSG00000102901	ENSG00000196405	0.11275950345295756	0
ENSG00000075407	ENSG00000132780	0.15762906324511106	0
ENSG00000105866	ENSG00000090238	0.14857909133669273	0
ENSG00000178573	ENSG00000100365	0.14601162813727042	0
ENSG00000159140	ENSG00000240682	0.0894651	2.008912503015381E-8
ENSG00000213020	ENSG00000109475	0.1432456417809682	0
ENSG00000011451	ENSG00000158417	0.0838331	0
ENSG00000198715	ENSG00000181163	0.0923297	0
ENSG00000089094	ENSG00000077152	0.0600045	0.0064394
ENSG00000178764	ENSG00000053372	0.0889461	0
ENSG00000106948	ENSG00000136156	0.3352636406192567	0
ENSG00000185947	ENSG00000118181	0.3370026038994326	0
ENSG00000160961	ENSG00000213654	0.0910065	5.801363447659469E-4
ENSG00000106948	ENSG00000136169	0.14982420597667068	0
ENSG00000184677	ENSG00000122026	0.12764075651832468	0
ENSG00000120837	ENSG00000134046	0.12523913590214644	0
ENSG00000020633	ENSG00000243811	0.1271677769201117	0
ENSG00000090447	ENSG00000147604	0.13523972566381962	0
ENSG00000120963	ENSG00000187193	0.13060944991168588	0.0064394
ENSG00000102901	ENSG00000196449	0.12175915520677905	0
ENSG00000170903	ENSG00000198668	0.12082512225041378	5.801363447659469E-4
ENSG00000118707	ENSG00000164442	0.082254	5.801363447659469E-4
ENSG00000185238	ENSG00000105810	0.0889089	0
ENSG00000251247	ENSG00000150593	0.1098511753595124	0
ENSG00000106948	ENSG00000136108	0.11712712662373352	0
ENSG00000185238	ENSG00000105821	0.0907973	5.801363447659469E-4
ENSG00000177853	ENSG00000150593	0.12113989767928345	0
ENSG00000185238	ENSG00000105835	0.0870409	4.882175811360412E-5
ENSG00000185238	ENSG00000105447	0.0857166	4.882175811360412E-5
ENSG00000071655	ENSG00000168701	0.15606117229212943	5.801363447659469E-4
ENSG00000118620	ENSG00000170776	0.22003856096889468	0
ENSG00000229809	ENSG00000167552	0.16237388093108654	0
ENSG00000171606	ENSG00000197747	0.12292882231415202	0
ENSG00000169016	ENSG00000140379	0.11207626478583395	0
ENSG00000087903	ENSG00000106028	0.11302918342634602	0
ENSG00000129071	ENSG00000170776	0.15195829151749388	2.008912503015381E-8
ENSG00000174282	ENSG00000126005	0.1375380502265342	0.0064394
ENSG00000104976	ENSG00000111666	0.11174712874620003	0
ENSG00000198911	ENSG00000108298	0.1376259420567995	0
ENSG00000127528	ENSG00000151150	0.12065075746247336	0
ENSG00000188786	ENSG00000239672	0.0988305	0
ENSG00000102901	ENSG00000196154	0.11240942478191396	2.864320407525156E-7
ENSG00000197782	ENSG00000053372	0.1079295288937323	0
ENSG00000184677	ENSG00000122566	0.12439372105165274	0
ENSG00000177853	ENSG00000150753	0.11067682094453841	0
ENSG00000050344	ENSG00000152518	0.22698431946602576	0
ENSG00000127528	ENSG00000151135	0.14421452884513786	0
ENSG00000178935	ENSG00000159023	0.1190484783007955	0
ENSG00000136870	ENSG00000150753	0.0936184	0
ENSG00000170903	ENSG00000198900	0.1300354150201504	0
ENSG00000095794	ENSG00000204619	0.13433249217886975	0
ENSG00000143390	ENSG00000198189	0.093542	0
ENSG00000213762	ENSG00000100418	0.0880024	0
ENSG00000150347	ENSG00000108578	0.0857313	0
ENSG00000105708	ENSG00000265241	0.098694	0
ENSG00000104885	ENSG00000181610	0.0856258	5.801363447659469E-4
ENSG00000162664	ENSG00000196510	0.0794239	3.85451986062435E-6
ENSG00000164631	ENSG00000182004	0.1117916708745869	0
ENSG00000197037	ENSG00000213719	0.0852481	2.864320407525156E-7
ENSG00000136870	ENSG00000150779	0.0958285	0.0064394
ENSG00000197037	ENSG00000213741	0.0971125	0
ENSG00000162601	ENSG00000130522	0.21668901267749843	0
ENSG00000171425	ENSG00000122026	0.19788544267282035	0
ENSG00000169136	ENSG00000132341	0.1390527940116306	0
ENSG00000156127	ENSG00000180992	0.22834185424684397	0
ENSG00000183340	ENSG00000140379	0.10048889154039309	2.864320407525156E-7
ENSG00000196437	ENSG00000081237	0.11522994063638534	0
ENSG00000161405	ENSG00000011114	0.14658458756110998	0
ENSG00000170260	ENSG00000123349	0.1048594217148706	2.008912503015381E-8
ENSG00000185869	ENSG00000173674	0.0984164	0
ENSG00000104976	ENSG00000243449	0.1141087000676047	0
ENSG00000156853	ENSG00000144867	0.10737598928251083	5.801363447659469E-4
ENSG00000101457	ENSG00000197958	0.0858009	0
ENSG00000161405	ENSG00000143093	0.0945128	3.85451986062435E-6
ENSG00000090612	ENSG00000136997	0.0797749	2.864320407525156E-7
ENSG00000096654	ENSG00000152795	0.10319562801591145	1.2960725825905683E-9
ENSG00000162924	ENSG00000025708	0.193021	2.008912503015381E-8
ENSG00000123685	ENSG00000164400	0.1336981950979756	0
ENSG00000104976	ENSG00000111716	0.10829212458653599	0
ENSG00000127528	ENSG00000151233	0.0994406	0
ENSG00000161405	ENSG00000011198	0.10870407698057072	3.85451986062435E-6
ENSG00000196456	ENSG00000105364	0.0910277	0
ENSG00000025293	ENSG00000172932	0.15793287467975242	0
ENSG00000169740	ENSG00000162032	0.0831571	0
ENSG00000198911	ENSG00000172809	0.14809211518337098	0
ENSG00000108509	ENSG00000115053	0.2075133599704415	0
ENSG00000124496	ENSG00000137154	0.12598473543257244	0
ENSG00000114861	ENSG00000239713	0.1416751742802911	0
ENSG00000175105	ENSG00000168906	0.0970894	0.0064394
ENSG00000173120	ENSG00000130522	0.22806926098886612	0
ENSG00000132024	ENSG00000119801	0.12079935123232566	2.864320407525156E-7
ENSG00000117505	ENSG00000063177	0.14004771747425485	0.0064394
ENSG00000101457	ENSG00000065978	0.082054	0
ENSG00000198740	ENSG00000136156	0.2618783247361734	0
ENSG00000153560	ENSG00000131174	0.0879568	5.801363447659469E-4
ENSG00000109320	ENSG00000168936	0.0910332	0
ENSG00000213762	ENSG00000100354	0.0945958	1.2960725825905683E-9
ENSG00000109320	ENSG00000168906	0.21826713835740144	0
ENSG00000127528	ENSG00000151287	0.17229835128538876	0
ENSG00000175787	ENSG00000166226	0.12341634318932156	0
ENSG00000198464	ENSG00000101182	0.1364683597430251	0
ENSG00000178951	ENSG00000138767	0.2393278919471949	0
ENSG00000175550	ENSG00000048140	0.0844947	0
ENSG00000198440	ENSG00000133872	0.0800012	1.2960725825905683E-9
ENSG00000113658	ENSG00000151883	0.17733748215683084	0.0064394
ENSG00000198911	ENSG00000108106	0.12397543060610161	5.801363447659469E-4
ENSG00000198393	ENSG00000087460	0.1288598126178408	0
ENSG00000167232	ENSG00000132424	0.18813827369023545	0
ENSG00000151657	ENSG00000115524	0.17340914178157055	0.0064394
ENSG00000198081	ENSG00000108561	0.12952912644582812	0
ENSG00000185591	ENSG00000081237	0.14707203528085336	0
ENSG00000171606	ENSG00000065978	0.11358923542007453	0
ENSG00000137492	ENSG00000163541	0.0680202	0.0064394
ENSG00000151612	ENSG00000090238	0.10199344247121633	0
ENSG00000158805	ENSG00000082074	0.1568025260170066	0
ENSG00000170515	ENSG00000150787	0.18749002146291002	0
ENSG00000143033	ENSG00000009790	0.10885129652132948	0
ENSG00000112561	ENSG00000178980	0.0895366	0.0064394
ENSG00000010539	ENSG00000165516	0.1031865342257472	0.0064394
ENSG00000156127	ENSG00000180817	0.24019912647807962	4.882175811360412E-5
ENSG00000170515	ENSG00000150768	0.10481763017732201	0
ENSG00000167840	ENSG00000111348	0.0868014	0
ENSG00000170515	ENSG00000150753	0.3773014505484177	0
ENSG00000156127	ENSG00000116288	0.3020626366293068	0
ENSG00000066697	ENSG00000135404	0.14022614124253893	0
ENSG00000179456	ENSG00000009790	0.12127809354159716	0
ENSG00000188786	ENSG00000107937	0.10202871690102092	0
ENSG00000083828	ENSG00000125835	0.10086626087173764	0
ENSG00000156127	ENSG00000116237	0.0861129	0
ENSG00000161405	ENSG00000011295	0.16566144942663186	0
ENSG00000182463	ENSG00000007264	0.10919492023869057	3.85451986062435E-6
ENSG00000065978	ENSG00000090097	0.11143185761953953	0
ENSG00000140968	ENSG00000180817	0.26759019330418876	0
ENSG00000157557	ENSG00000115541	0.15138574527773058	0
ENSG00000196646	ENSG00000128050	0.10549532017165719	2.864320407525156E-7
ENSG00000147421	ENSG00000213741	0.11202835194376469	0
ENSG00000109320	ENSG00000140006	0.0719222	0.0064394
ENSG00000134954	ENSG00000146828	0.0880735	2.864320407525156E-7
ENSG00000082641	ENSG00000165732	0.142325	0
ENSG00000134954	ENSG00000146802	0.11779836697963465	0
ENSG00000198453	ENSG00000149932	0.11119342840328741	4.882175811360412E-5
ENSG00000156127	ENSG00000116649	0.280415	2.008912503015381E-8
ENSG00000095794	ENSG00000204435	0.1008506265090684	2.864320407525156E-7
ENSG00000166949	ENSG00000137154	0.24384265499038932	0
ENSG00000106948	ENSG00000004059	0.0955724	0
ENSG00000196605	ENSG00000117450	0.0997364	0
ENSG00000105717	ENSG00000067560	0.14765103552916892	0.0064394
ENSG00000119574	ENSG00000090238	0.12508085608085825	0
ENSG00000172273	ENSG00000261236	0.11154144393590319	0.0064394
