## Supplementary Table 4 for "Transcriptional control of T cell tissue adaptation and effector function in infants and adults" (part 2 of 3)

### Sheet: SupplTable4_TFNetwork (continued)
Regulator	Target	MI	pvalue
ENSG00000178177	ENSG00000197971	0.11307037547915695	3.85451986062435E-6
ENSG00000126464	ENSG00000053372	0.13096609510107735	5.801363447659469E-4
ENSG00000205903	ENSG00000104859	0.0640715	5.801363447659469E-4
ENSG00000153560	ENSG00000131469	0.0930841	0
ENSG00000173451	ENSG00000133321	0.0902051	5.801363447659469E-4
ENSG00000138380	ENSG00000213585	0.14159476261552761	2.008912503015381E-8
ENSG00000234616	ENSG00000155438	0.0903043	0
ENSG00000169689	ENSG00000127616	0.10196358606576769	0
ENSG00000065970	ENSG00000140379	0.11938242736519877	2.864320407525156E-7
ENSG00000141905	ENSG00000167522	0.11590062464502952	0.0064394
ENSG00000171443	ENSG00000005059	0.14170137659286905	4.882175811360412E-5
ENSG00000138380	ENSG00000213654	0.14683209913109918	0
ENSG00000185869	ENSG00000173457	0.11001850475969252	2.008912503015381E-8
ENSG00000170260	ENSG00000123136	0.10713644362249279	0.0064394
ENSG00000108509	ENSG00000115268	0.23187595510082265	0
ENSG00000151500	ENSG00000142937	0.11580940556048473	4.882175811360412E-5
ENSG00000205903	ENSG00000104894	0.0975701	0
ENSG00000108509	ENSG00000115233	0.21986865188996085	0
ENSG00000179943	ENSG00000159199	0.098828	0
ENSG00000140987	ENSG00000204387	0.0910494	0
ENSG00000105708	ENSG00000133112	0.10246720563473183	1.2960725825905683E-9
ENSG00000166949	ENSG00000137207	0.13939778914389134	0
ENSG00000196605	ENSG00000117395	0.0971964	0.0064394
ENSG00000162086	ENSG00000154229	0.12667191264784647	0.0064394
ENSG00000081059	ENSG00000204228	0.11074945529250226	2.008912503015381E-8
ENSG00000162086	ENSG00000154217	0.15871059819007075	0
ENSG00000081059	ENSG00000204219	0.22305674207101248	0
ENSG00000144161	ENSG00000196405	0.13732336646050192	0
ENSG00000186951	ENSG00000140988	0.12693635166369968	0
ENSG00000178951	ENSG00000138964	0.1365193773974681	0
ENSG00000081059	ENSG00000204237	0.1504606755910039	0
ENSG00000083828	ENSG00000086061	0.0991787	5.801363447659469E-4
ENSG00000095794	ENSG00000204388	0.1069510386486618	0
ENSG00000095794	ENSG00000204389	0.15182468061282606	5.801363447659469E-4
ENSG00000115415	ENSG00000122122	0.11508362728742104	0
ENSG00000117139	ENSG00000070756	0.1308647735352523	0
ENSG00000205903	ENSG00000104964	0.0951142	0
ENSG00000168214	ENSG00000142937	0.2975078777238659	0
ENSG00000181722	ENSG00000065978	0.231539	0
ENSG00000104885	ENSG00000117395	0.0850896	0
ENSG00000213676	ENSG00000182004	0.19250205404081558	0
ENSG00000101457	ENSG00000197728	0.0865083	0
ENSG00000089094	ENSG00000220205	0.0893965	1.2960725825905683E-9
ENSG00000114126	ENSG00000198771	0.1712915147603228	0
ENSG00000185238	ENSG00000105373	0.092499	0
ENSG00000049768	ENSG00000145860	0.16923138495187603	3.85451986062435E-6
ENSG00000121864	ENSG00000053372	0.0821043	4.882175811360412E-5
ENSG00000120837	ENSG00000134419	0.12538302164614717	0
ENSG00000154832	ENSG00000132963	0.0911859	0
ENSG00000101457	ENSG00000197746	0.0775559	3.85451986062435E-6
ENSG00000154832	ENSG00000132965	0.0832938	0
ENSG00000160007	ENSG00000118680	0.14341606005137164	2.864320407525156E-7
ENSG00000101457	ENSG00000197756	0.0779424	2.008912503015381E-8
ENSG00000166526	ENSG00000168918	0.0941343	5.801363447659469E-4
ENSG00000169689	ENSG00000127540	0.13293760132232343	0
ENSG00000160961	ENSG00000213203	0.0933495	0
ENSG00000197037	ENSG00000213523	0.0941281	5.801363447659469E-4
ENSG00000064961	ENSG00000105701	0.12022149143447135	0
ENSG00000108509	ENSG00000115128	0.1937036858312953	4.882175811360412E-5
ENSG00000116017	ENSG00000182774	0.1150566009046946	2.864320407525156E-7
ENSG00000167555	ENSG00000159023	0.1170570093010852	0.0064394
ENSG00000116017	ENSG00000118181	0.12082975388649346	0
ENSG00000137265	ENSG00000211584	0.0907605	1.2960725825905683E-9
ENSG00000197037	ENSG00000213585	0.0970177	0
ENSG00000170515	ENSG00000150990	0.12273376611114434	0
ENSG00000174796	ENSG00000118971	0.10850016086838143	0
ENSG00000111269	ENSG00000168256	0.0660514	5.801363447659469E-4
ENSG00000156127	ENSG00000116473	0.2254081246602304	0
ENSG00000131931	ENSG00000198755	0.0976504	0
ENSG00000166888	ENSG00000144381	0.0923425	1.2960725825905683E-9
ENSG00000179361	ENSG00000140988	0.132473	0
ENSG00000185669	ENSG00000169442	0.1477593315825758	0
ENSG00000140987	ENSG00000204227	0.059968373166067956	2.864320407525156E-7
ENSG00000173039	ENSG00000156508	0.15092760379967474	2.864320407525156E-7
ENSG00000081059	ENSG00000204161	0.23808842976202038	0
ENSG00000081059	ENSG00000204160	0.14124631267415214	0
ENSG00000165156	ENSG00000111348	0.0848927	0
ENSG00000167380	ENSG00000146278	0.13210759371222713	2.008912503015381E-8
ENSG00000095574	ENSG00000244754	0.0960275	0.0064394
ENSG00000185238	ENSG00000198431	0.0798135	0.0064394
ENSG00000125347	ENSG00000177105	0.14161417430083761	0
ENSG00000112033	ENSG00000148700	0.11110996972551902	0
ENSG00000130522	ENSG00000164402	0.0902371	5.801363447659469E-4
ENSG00000177463	ENSG00000125835	0.1311275846278841	1.2960725825905683E-9
ENSG00000059122	ENSG00000106028	0.10491761061388748	0
ENSG00000204519	ENSG00000101182	0.10510070457322485	0.0064394
ENSG00000170100	ENSG00000184922	0.0955275	0
ENSG00000170631	ENSG00000231500	0.0910121	0
ENSG00000185507	ENSG00000104805	0.11110822683471795	0
ENSG00000198538	ENSG00000174851	0.0746498	0.0064394
ENSG00000095794	ENSG00000204237	0.1469274551269408	0
ENSG00000101457	ENSG00000104894	0.0824371	0
ENSG00000188295	ENSG00000008988	0.11873862969639755	0
ENSG00000130522	ENSG00000164463	0.32758374135092777	0
ENSG00000169131	ENSG00000148362	0.0821132	1.2960725825905683E-9
ENSG00000256771	ENSG00000244754	0.126874	4.882175811360412E-5
ENSG00000156127	ENSG00000180573	0.1480861918071799	0
ENSG00000116017	ENSG00000182004	0.11913003339548348	0
ENSG00000163320	ENSG00000138071	0.1484556879745026	1.2960725825905683E-9
ENSG00000082641	ENSG00000204387	0.14174500841563056	0
ENSG00000169057	ENSG00000153113	0.25701008401631253	0
ENSG00000185869	ENSG00000109475	0.10884811146667936	5.801363447659469E-4
ENSG00000129071	ENSG00000198755	0.13816014137503874	0
ENSG00000113916	ENSG00000239672	0.10820236462876162	0
ENSG00000106554	ENSG00000135446	0.12668818401392593	0
ENSG00000129071	ENSG00000198668	0.15292392908203686	0
ENSG00000167840	ENSG00000008018	0.0781455	0.0064394
ENSG00000105516	ENSG00000196646	0.0983596	0.0064394
ENSG00000104976	ENSG00000072778	0.11342749198104855	0
ENSG00000067082	ENSG00000135114	0.129249	0
ENSG00000127152	ENSG00000163872	0.0829232	1.2960725825905683E-9
ENSG00000198715	ENSG00000220205	0.0944676	0
ENSG00000127528	ENSG00000151611	0.0990026	3.85451986062435E-6
ENSG00000127528	ENSG00000151612	0.0996286	3.85451986062435E-6
ENSG00000067082	ENSG00000135124	0.13638515267645662	0
ENSG00000126804	ENSG00000188042	0.20937535271899085	4.882175811360412E-5
ENSG00000104885	ENSG00000117450	0.0938204	0
ENSG00000170903	ENSG00000170144	0.12438397213261553	0
ENSG00000137947	ENSG00000130522	0.2074761042401503	0
ENSG00000166529	ENSG00000145779	0.0780805	0
ENSG00000160961	ENSG00000109971	0.0922289	0
ENSG00000118058	ENSG00000120616	0.24755628603927163	0
ENSG00000167562	ENSG00000164687	0.14510913297672892	0
ENSG00000113580	ENSG00000159388	0.0952392	2.008912503015381E-8
ENSG00000065978	ENSG00000157911	0.097333	0
ENSG00000197951	ENSG00000123349	0.0977103	0
ENSG00000127528	ENSG00000151690	0.10815146884655188	0
ENSG00000065978	ENSG00000157933	0.11646001064829106	0
ENSG00000127528	ENSG00000151665	0.0927167	4.882175811360412E-5
ENSG00000065978	ENSG00000157954	0.16035271743324905	0
ENSG00000089775	ENSG00000106560	0.1561229177454574	0
ENSG00000197372	ENSG00000071082	0.15284563487355765	0
ENSG00000181315	ENSG00000100316	0.1337603132544706	0
ENSG00000115816	ENSG00000090060	0.1446459745264317	0.0064394
ENSG00000136997	ENSG00000184900	0.10455052376926069	0
ENSG00000213676	ENSG00000118971	0.17917425830611883	0
ENSG00000113761	ENSG00000115053	0.0833783	0
ENSG00000133794	ENSG00000131469	0.2205390326098059	0
ENSG00000064961	ENSG00000198055	0.10704488676823226	0
ENSG00000130522	ENSG00000164307	0.0904388	2.008912503015381E-8
ENSG00000136997	ENSG00000184922	0.2545726785195811	0
ENSG00000198911	ENSG00000172349	0.12179033446157257	4.882175811360412E-5
ENSG00000130522	ENSG00000164323	0.2101564984823214	0
ENSG00000130803	ENSG00000180817	0.10523528770213289	0
ENSG00000182158	ENSG00000111796	0.16671450116765993	0
ENSG00000171634	ENSG00000129355	0.17826992305051156	0
ENSG00000130684	ENSG00000136280	0.0898257	0
ENSG00000159216	ENSG00000122026	0.11332277576151449	0
ENSG00000105722	ENSG00000107937	0.0768726	5.801363447659469E-4
ENSG00000130522	ENSG00000164346	0.2895845538633169	0
ENSG00000133250	ENSG00000110172	0.11919798559914094	1.2960725825905683E-9
ENSG00000167394	ENSG00000196684	0.0772745	5.801363447659469E-4
ENSG00000130522	ENSG00000164332	0.13285174281975895	0
ENSG00000154832	ENSG00000132716	0.0701049	5.801363447659469E-4
ENSG00000130522	ENSG00000164366	0.0893721	0.0064394
ENSG00000156127	ENSG00000180448	0.2820826894704055	4.882175811360412E-5
ENSG00000067082	ENSG00000135070	0.13562247062565427	1.2960725825905683E-9
ENSG00000136997	ENSG00000184988	0.11373184868468579	4.882175811360412E-5
ENSG00000127528	ENSG00000048471	0.1055316109175726	0
ENSG00000106546	ENSG00000131873	0.18586092317000355	0
ENSG00000136997	ENSG00000184990	0.1742912685551242	0
ENSG00000181315	ENSG00000100354	0.1327483263400239	0
ENSG00000243678	ENSG00000119705	0.13184697985599161	0
ENSG00000127152	ENSG00000163704	0.10001964742531272	5.801363447659469E-4
ENSG00000109381	ENSG00000107833	0.1580391250127844	2.864320407525156E-7
ENSG00000140968	ENSG00000116649	0.2691497782660118	0
ENSG00000107175	ENSG00000217555	0.10455148295306267	0
ENSG00000059122	ENSG00000170515	0.098918	0
ENSG00000158773	ENSG00000123349	0.12372927032697882	0
ENSG00000182158	ENSG00000111716	0.16595311786146305	0
ENSG00000236287	ENSG00000152270	0.11462304317831971	0
ENSG00000067082	ENSG00000135047	0.10490727084935382	5.801363447659469E-4
ENSG00000067082	ENSG00000135046	0.5362920447237537	0
ENSG00000171735	ENSG00000134419	0.1791264654719359	0
ENSG00000104885	ENSG00000117523	0.080596	0.0064394
ENSG00000127152	ENSG00000163728	0.17895495616088772	0
ENSG00000137265	ENSG00000211772	0.3472511853202314	0
ENSG00000123933	ENSG00000174738	0.13928066279597293	4.882175811360412E-5
ENSG00000124813	ENSG00000115541	0.0967155	0
ENSG00000102974	ENSG00000150593	0.13606750987831023	0
ENSG00000127528	ENSG00000151743	0.11514621676424186	0
ENSG00000113580	ENSG00000027697	0.16614647839157073	5.801363447659469E-4
ENSG00000170515	ENSG00000150316	0.1685416184590324	0
ENSG00000137265	ENSG00000211751	0.3139259857429231	0
ENSG00000123933	ENSG00000174718	0.2789193866477649	0
ENSG00000109320	ENSG00000140968	0.23831496743695665	0
ENSG00000197863	ENSG00000170515	0.10394395054016345	0
ENSG00000130684	ENSG00000004478	0.0933157	0
ENSG00000174796	ENSG00000182004	0.11947933582820404	0
ENSG00000127528	ENSG00000151702	0.15278033856435363	5.801363447659469E-4
ENSG00000115966	ENSG00000150991	0.12393759671252333	0
ENSG00000011451	ENSG00000130204	0.0846784	0
ENSG00000162772	ENSG00000142546	0.23476601137860875	0.0064394
ENSG00000134046	ENSG00000166913	0.2942449293861885	0
ENSG00000104976	ENSG00000072818	0.11331290429880007	0
ENSG00000171161	ENSG00000080608	0.0876458	2.008912503015381E-8
ENSG00000010030	ENSG00000068079	0.23592349217170966	0
ENSG00000102804	ENSG00000139343	0.10180134078212294	0
ENSG00000070444	ENSG00000132341	0.11896404864450597	0
ENSG00000250571	ENSG00000244754	0.12138140257323285	0
ENSG00000131931	ENSG00000105552	0.059471577955786725	2.864320407525156E-7
ENSG00000162924	ENSG00000157303	0.20577106498678285	0
ENSG00000111269	ENSG00000168476	0.0807217	0
ENSG00000127528	ENSG00000151779	0.0929954	3.85451986062435E-6
ENSG00000181666	ENSG00000085231	0.0934651	0.0064394
ENSG00000181135	ENSG00000181163	0.0920345	0
ENSG00000130844	ENSG00000087460	0.11900621339553465	0
ENSG00000104856	ENSG00000122515	0.1244072378810984	4.882175811360412E-5
ENSG00000106459	ENSG00000177954	0.11852053909155671	0
ENSG00000196670	ENSG00000214706	0.10096806853953229	0
ENSG00000130522	ENSG00000164631	0.11684201008209527	0
ENSG00000196275	ENSG00000123338	0.1238922962193052	0.0064394
ENSG00000005889	ENSG00000110651	0.2225831829249801	0.0064394
ENSG00000130522	ENSG00000164654	0.0872475	0.0064394
ENSG00000167635	ENSG00000214706	0.0606445	4.882175811360412E-5
ENSG00000130684	ENSG00000136156	0.0968567	0
ENSG00000099326	ENSG00000198355	0.10494110315498306	2.864320407525156E-7
ENSG00000198911	ENSG00000172216	0.1327081666356625	5.801363447659469E-4
ENSG00000205250	ENSG00000113387	0.20994481357861414	0
ENSG00000179361	ENSG00000169230	0.12291676378207157	3.85451986062435E-6
ENSG00000119574	ENSG00000158717	0.0997897	0
ENSG00000134107	ENSG00000091542	0.0728817	0
ENSG00000127528	ENSG00000151806	0.0873231	3.85451986062435E-6
ENSG00000189144	ENSG00000013441	0.10332177326826804	0
ENSG00000101096	ENSG00000139187	0.12584347815448127	2.008912503015381E-8
ENSG00000198556	ENSG00000160818	0.0959849	0
ENSG00000189190	ENSG00000154217	0.1651392664162357	0
ENSG00000213096	ENSG00000133112	0.131632	0
ENSG00000171735	ENSG00000134308	0.12188454596404234	3.85451986062435E-6
ENSG00000204519	ENSG00000101361	0.0999887	2.008912503015381E-8
ENSG00000109906	ENSG00000211829	0.12810964370242697	0
ENSG00000127528	ENSG00000151882	0.11542703923800868	0
ENSG00000197863	ENSG00000106028	0.0974629	0
ENSG00000188785	ENSG00000135624	0.10149985057013446	0
ENSG00000140632	ENSG00000233927	0.12863158287980198	5.801363447659469E-4
ENSG00000130522	ENSG00000032742	0.13183567414019523	0
ENSG00000170515	ENSG00000150459	0.21197731398228234	0
ENSG00000170515	ENSG00000150456	0.0739333	0
ENSG00000178764	ENSG00000185862	0.082899	0
ENSG00000065978	ENSG00000157741	0.1272993188955788	0.0064394
ENSG00000170515	ENSG00000150433	0.0926447	0
ENSG00000185278	ENSG00000145912	0.11863501472697313	2.864320407525156E-7
ENSG00000060138	ENSG00000137857	0.10618446407042001	5.801363447659469E-4
ENSG00000127528	ENSG00000151846	0.0971785	5.801363447659469E-4
ENSG00000171604	ENSG00000164543	0.19401282706839132	0
ENSG00000065978	ENSG00000157778	0.1330439640162959	0
ENSG00000133250	ENSG00000242372	0.125875	4.882175811360412E-5
ENSG00000138380	ENSG00000213203	0.14665767473554667	0
ENSG00000130803	ENSG00000116649	0.0935591	0
ENSG00000198464	ENSG00000101608	0.13414123138317965	0
ENSG00000182742	ENSG00000122406	0.0925497	0.0064394
ENSG00000185122	ENSG00000142227	0.0807421	0.0064394
ENSG00000123933	ENSG00000174444	0.253667	0
ENSG00000182742	ENSG00000122417	0.10104059805273816	0
ENSG00000156469	ENSG00000166226	0.0883671	0
ENSG00000160007	ENSG00000182899	0.14741316545394684	3.85451986062435E-6
ENSG00000178951	ENSG00000138592	0.1719188657044216	0
ENSG00000160685	ENSG00000167553	0.10492092643533268	2.864320407525156E-7
ENSG00000130522	ENSG00000164713	0.21301589758886033	0
ENSG00000179943	ENSG00000091527	0.0910784	0.0064394
ENSG00000178177	ENSG00000197451	0.11071627856372837	0
ENSG00000130522	ENSG00000164506	0.10052720020459846	1.2960725825905683E-9
ENSG00000158773	ENSG00000123131	0.12031953675248704	0
ENSG00000198440	ENSG00000265241	0.0824423	0
ENSG00000166987	ENSG00000144713	0.13325989062207003	0
ENSG00000158773	ENSG00000123144	0.10965182270061231	3.85451986062435E-6
ENSG00000020633	ENSG00000111300	0.0913541	0.0064394
ENSG00000181315	ENSG00000100100	0.1322511192359179	4.882175811360412E-5
ENSG00000197951	ENSG00000123131	0.10120653241523303	0
ENSG00000130522	ENSG00000164548	0.18848317141354157	0
ENSG00000115816	ENSG00000090273	0.2006946152402106	0
ENSG00000134046	ENSG00000166794	0.28966031985111684	0
ENSG00000198911	ENSG00000172115	0.1404021922373118	0
ENSG00000109381	ENSG00000239672	0.16535825851381833	0
ENSG00000041988	ENSG00000181163	0.1043922523252781	5.801363447659469E-4
ENSG00000087903	ENSG00000170515	0.1126657431545477	0
ENSG00000130522	ENSG00000164587	0.35850605032148064	0
ENSG00000171735	ENSG00000134248	0.1312882789236398	0
ENSG00000127528	ENSG00000151929	0.10634340058743096	0
ENSG00000171634	ENSG00000129534	0.2120317130204371	3.85451986062435E-6
ENSG00000130522	ENSG00000164576	0.17020312505016869	0
ENSG00000156127	ENSG00000180694	0.12171815266057306	0
ENSG00000186951	ENSG00000140575	0.11427366777793994	0
ENSG00000127152	ENSG00000163902	0.11747394946520102	0
ENSG00000127152	ENSG00000163904	0.1188362012474765	0
ENSG00000188171	ENSG00000109475	0.10531228414131145	0
ENSG00000186416	ENSG00000067533	0.078801	0.0064394
ENSG00000130522	ENSG00000164597	0.1155061814111791	0
ENSG00000020256	ENSG00000164687	0.10132547095694329	0
ENSG00000221923	ENSG00000186517	0.0984111	0
ENSG00000171169	ENSG00000137692	0.095792	0
ENSG00000127152	ENSG00000163947	0.1785806821849035	0
ENSG00000171634	ENSG00000129518	0.1646122882401329	0
ENSG00000101457	ENSG00000104814	0.0776238	0
ENSG00000082641	ENSG00000204628	0.15160276274102427	0
ENSG00000116017	ENSG00000182307	0.11173887465058788	3.85451986062435E-6
ENSG00000196214	ENSG00000184897	0.14651093756758055	1.2960725825905683E-9
ENSG00000197863	ENSG00000106153	0.1014294113396287	4.882175811360412E-5
ENSG00000172216	ENSG00000168724	0.29009510241959324	0
ENSG00000160685	ENSG00000167460	0.10022024469501459	0
ENSG00000065978	ENSG00000157881	0.1110347354797366	0
ENSG00000197579	ENSG00000160058	0.11032598580067614	0
ENSG00000172216	ENSG00000168701	0.25906268253723774	0
ENSG00000065978	ENSG00000157895	0.0932438	0
ENSG00000197863	ENSG00000106105	0.10049387983940979	0.0064394
ENSG00000170448	ENSG00000122026	0.11257689651744424	0
ENSG00000095951	ENSG00000152518	0.1659955817715312	4.882175811360412E-5
ENSG00000060138	ENSG00000137752	0.13269571781995923	1.2960725825905683E-9
ENSG00000063587	ENSG00000111684	0.080124	5.801363447659469E-4
ENSG00000165156	ENSG00000008018	0.0860392	3.85451986062435E-6
ENSG00000198945	ENSG00000179144	0.11102997464434426	0
ENSG00000197928	ENSG00000071082	0.1276189055567483	0
ENSG00000100105	ENSG00000116288	0.09003	4.882175811360412E-5
ENSG00000071655	ENSG00000168439	0.14980130275116235	2.008912503015381E-8
ENSG00000102804	ENSG00000139112	0.10422511794971308	0
ENSG00000100105	ENSG00000116251	0.0868523	5.801363447659469E-4
ENSG00000059122	ENSG00000106244	0.0993265	4.882175811360412E-5
ENSG00000178951	ENSG00000138443	0.1490313299562093	0
ENSG00000065029	ENSG00000164924	0.0885116	0
ENSG00000067082	ENSG00000003056	0.12208059967372432	0
ENSG00000065970	ENSG00000168255	0.1162685217798984	0
ENSG00000160007	ENSG00000182774	0.15675429559684903	0
ENSG00000116809	ENSG00000149273	0.0856173	5.801363447659469E-4
ENSG00000215421	ENSG00000096384	0.16401622158271092	0
ENSG00000134046	ENSG00000166747	0.12895612321781202	0.0064394
ENSG00000130522	ENSG00000164609	0.1441727206713027	5.801363447659469E-4
ENSG00000185947	ENSG00000221963	0.3030997804410807	0
ENSG00000171161	ENSG00000080824	0.1060711776981244	0
ENSG00000020633	ENSG00000111229	0.28127857431348374	0
ENSG00000100105	ENSG00000180817	0.0867096	0
ENSG00000020633	ENSG00000111412	0.11514100802015616	0
ENSG00000160007	ENSG00000118181	0.15615187334117306	0
ENSG00000065978	ENSG00000261052	0.1143253282442591	0
ENSG00000186130	ENSG00000142864	0.10479453722310922	0
ENSG00000090612	ENSG00000136156	0.0829316	0
ENSG00000064961	ENSG00000198355	0.12275778432792572	0.0064394
ENSG00000171425	ENSG00000122862	0.19040035973943495	0
ENSG00000165030	ENSG00000166562	0.22699039761757908	3.85451986062435E-6
ENSG00000134046	ENSG00000166441	0.5568788668708887	0
ENSG00000236287	ENSG00000152795	0.10793408175310727	2.008912503015381E-8
ENSG00000198945	ENSG00000179958	0.0981879	4.882175811360412E-5
ENSG00000134046	ENSG00000166454	0.15266453091772533	0
ENSG00000124813	ENSG00000115053	0.10130132730930873	4.882175811360412E-5
ENSG00000175213	ENSG00000074800	0.10188321768568676	0
ENSG00000134046	ENSG00000166477	0.15668533399844575	1.2960725825905683E-9
ENSG00000134046	ENSG00000166478	0.15070997286142265	0
ENSG00000122034	ENSG00000143742	0.10945439780227502	0
ENSG00000134046	ENSG00000166479	0.12054465445759864	5.801363447659469E-4
ENSG00000163508	ENSG00000007264	0.13036645034487646	0
ENSG00000189144	ENSG00000145907	0.10853640258053761	0.0064394
ENSG00000198081	ENSG00000172115	0.12975915199693286	0
ENSG00000126456	ENSG00000078124	0.0991727	4.882175811360412E-5
ENSG00000189144	ENSG00000145912	0.10928975131068874	0
ENSG00000130522	ENSG00000164008	0.0940404	0
ENSG00000189144	ENSG00000277791	0.10794294846868331	0
ENSG00000185591	ENSG00000120690	0.1472472591820583	0
ENSG00000197037	ENSG00000174444	0.0868263	5.801363447659469E-4
ENSG00000130522	ENSG00000164031	0.24849253051426534	0
ENSG00000130522	ENSG00000164032	0.27087883676247415	1.2960725825905683E-9
ENSG00000197863	ENSG00000238083	0.074728	3.85451986062435E-6
ENSG00000261221	ENSG00000134419	0.0929437	0
ENSG00000140396	ENSG00000137076	0.17446992204461276	0
ENSG00000196323	ENSG00000100242	0.14479163525542346	0
ENSG00000104221	ENSG00000197956	0.0897045	0
ENSG00000130522	ENSG00000164073	0.1256308890077614	0
ENSG00000101457	ENSG00000065135	0.0819045	0.0064394
ENSG00000160961	ENSG00000109534	0.0865525	0
ENSG00000063587	ENSG00000111348	0.10095911761324346	1.2960725825905683E-9
ENSG00000130522	ENSG00000164091	0.16228949751180316	0
ENSG00000261221	ENSG00000134460	0.0895723	5.801363447659469E-4
ENSG00000196323	ENSG00000100201	0.15313315056572574	0
ENSG00000158773	ENSG00000123975	0.11959146354970773	4.882175811360412E-5
ENSG00000134046	ENSG00000034677	0.23902713365263695	0
ENSG00000196437	ENSG00000149311	0.10554156346313887	2.008912503015381E-8
ENSG00000109320	ENSG00000140650	0.1994949162981311	0
ENSG00000113761	ENSG00000115541	0.0821927	0
ENSG00000182463	ENSG00000071082	0.14727972106555823	1.2960725825905683E-9
ENSG00000169689	ENSG00000127054	0.0755582	0
ENSG00000150347	ENSG00000172239	0.0873465	4.882175811360412E-5
ENSG00000153975	ENSG00000123136	0.0941573	0
ENSG00000186017	ENSG00000198851	0.10155923954448619	0
ENSG00000011590	ENSG00000106153	0.23596475551147048	0
ENSG00000109320	ENSG00000140694	0.0872595	5.801363447659469E-4
ENSG00000118418	ENSG00000144354	0.11794594802320608	0
ENSG00000170949	ENSG00000100418	0.13208038309433778	0.0064394
ENSG00000011451	ENSG00000130592	0.0873448	3.85451986062435E-6
ENSG00000196387	ENSG00000005486	0.0752433	4.882175811360412E-5
ENSG00000116604	ENSG00000106153	0.15358381470896618	0
ENSG00000010244	ENSG00000162434	0.17850417998847928	0
ENSG00000198521	ENSG00000147403	0.13129384341709535	0
ENSG00000154832	ENSG00000132341	0.0918609	0
ENSG00000146757	ENSG00000204387	0.1549014374245649	4.882175811360412E-5
ENSG00000141644	ENSG00000143198	0.0937261	0
ENSG00000157933	ENSG00000182004	0.12329966480236663	0
ENSG00000161405	ENSG00000039650	0.1452656110719358	0
ENSG00000198517	ENSG00000183684	0.0923593	0
ENSG00000125347	ENSG00000177409	0.2859079055277884	0
ENSG00000106948	ENSG00000241839	0.0964586	0
ENSG00000011451	ENSG00000130755	0.0865137	0
ENSG00000261221	ENSG00000002549	0.075325	0.0064394
ENSG00000185869	ENSG00000109971	0.0955546	1.2960725825905683E-9
ENSG00000204231	ENSG00000132965	0.0816293	1.2960725825905683E-9
ENSG00000107485	ENSG00000163156	0.0846148	0.0064394
ENSG00000107485	ENSG00000163159	0.06065	0
ENSG00000137265	ENSG00000172115	0.37507685558920545	0
ENSG00000173276	ENSG00000131051	0.12489683763230507	5.801363447659469E-4
ENSG00000134046	ENSG00000166598	0.29124374902438194	0
ENSG00000173917	ENSG00000173786	0.0671236	0
ENSG00000173153	ENSG00000204387	0.1839560413504404	0
ENSG00000120837	ENSG00000095139	0.12415136541465518	0
ENSG00000107485	ENSG00000163191	0.1218940359528401	0
ENSG00000114861	ENSG00000068796	0.16507850122387624	0
ENSG00000198740	ENSG00000136997	0.19055652251526287	0
ENSG00000250571	ENSG00000112514	0.12206709561616709	0
ENSG00000186660	ENSG00000113407	0.11230016556718793	3.85451986062435E-6
ENSG00000108509	ENSG00000115875	0.21483534643527258	0
ENSG00000169131	ENSG00000080824	0.0928553	0
ENSG00000116604	ENSG00000170776	0.1617121310516996	0
ENSG00000196323	ENSG00000100354	0.1576291493377601	0
ENSG00000129911	ENSG00000180817	0.10817169111038172	2.864320407525156E-7
ENSG00000178573	ENSG00000100162	0.0852603	0
ENSG00000147601	ENSG00000054654	0.16329	0
ENSG00000198740	ENSG00000136942	0.21012963651739178	0.0064394
ENSG00000060138	ENSG00000137944	0.0791943	0.0064394
ENSG00000136936	ENSG00000153283	0.1838735722089318	0
ENSG00000141510	ENSG00000233927	0.13233434301688884	4.882175811360412E-5
ENSG00000159140	ENSG00000137154	0.39412126443644957	0
ENSG00000105722	ENSG00000239672	0.0849387	0
ENSG00000127152	ENSG00000163328	0.27853789766458703	1.2960725825905683E-9
ENSG00000127152	ENSG00000163322	0.1718594928935486	0
ENSG00000150347	ENSG00000172116	0.2054262763992114	0
ENSG00000156469	ENSG00000205542	0.10457788900675162	0
ENSG00000185238	ENSG00000198189	0.0877208	0
ENSG00000163508	ENSG00000139187	0.19889543927220216	0
ENSG00000130522	ENSG00000032219	0.2238348162918157	5.801363447659469E-4
ENSG00000090612	ENSG00000136213	0.0763184	1.2960725825905683E-9
ENSG00000118418	ENSG00000144451	0.11290910509163662	0
ENSG00000166526	ENSG00000168255	0.0931182	5.801363447659469E-4
ENSG00000126767	ENSG00000163811	0.0842555	0.0064394
ENSG00000127152	ENSG00000163380	0.0874163	5.801363447659469E-4
ENSG00000127152	ENSG00000163382	0.13572428072734818	0
ENSG00000090612	ENSG00000136261	0.0849115	0
ENSG00000185122	ENSG00000142541	0.078536	2.008912503015381E-8
ENSG00000105516	ENSG00000196305	0.21920885152305897	0
ENSG00000186017	ENSG00000198931	0.10088373669800431	4.882175811360412E-5
ENSG00000106948	ENSG00000241973	0.11141827538768094	0
ENSG00000126456	ENSG00000078304	0.27603938123320865	0
ENSG00000105127	ENSG00000113407	0.10603680426805262	0
ENSG00000170903	ENSG00000106153	0.11580205121558847	0.0064394
ENSG00000112033	ENSG00000080824	0.10842693658994948	0
ENSG00000020633	ENSG00000111647	0.1852963316743779	0
ENSG00000236287	ENSG00000152518	0.11799264904421991	0
ENSG00000020633	ENSG00000111670	0.2032418090636293	0
ENSG00000143190	ENSG00000167085	0.10336951889713515	0
ENSG00000143614	ENSG00000132424	0.15474995451320572	5.801363447659469E-4
ENSG00000143190	ENSG00000167088	0.10847158149027318	3.85451986062435E-6
ENSG00000020633	ENSG00000111666	0.1751183653029894	0
ENSG00000131115	ENSG00000078304	0.10613573731213487	4.882175811360412E-5
ENSG00000134046	ENSG00000166224	0.1217933253542866	0.0064394
ENSG00000173153	ENSG00000204628	0.19489250960483956	0
ENSG00000020633	ENSG00000111639	0.1809176397087307	0
ENSG00000130522	ENSG00000164209	0.11990843505317554	0
ENSG00000134046	ENSG00000166233	0.16568739545213335	0
ENSG00000137265	ENSG00000172465	0.1004290368376576	0
ENSG00000130522	ENSG00000164211	0.11000620610370669	0
ENSG00000130522	ENSG00000164219	0.1084050997270382	0
ENSG00000130522	ENSG00000164244	0.10069570831399159	0.0064394
ENSG00000103343	ENSG00000197498	0.10127739239997338	0
ENSG00000135899	ENSG00000132963	0.17772395513403427	0
ENSG00000160685	ENSG00000167088	0.1050680422708222	3.85451986062435E-6
ENSG00000185507	ENSG00000197121	0.12428096530818039	0
ENSG00000105516	ENSG00000064666	0.30797670157078455	0
ENSG00000130522	ENSG00000164252	0.1047352679670727	0
ENSG00000099326	ENSG00000198771	0.11030349231311298	0
ENSG00000130522	ENSG00000164253	0.11783272588064665	0
ENSG00000174652	ENSG00000132341	0.11884364053368117	0
ENSG00000087903	ENSG00000106628	0.10903394708678042	0.0064394
ENSG00000111269	ENSG00000168904	0.10611858099722274	3.85451986062435E-6
ENSG00000181315	ENSG00000089737	0.11655690950099995	0.0064394
ENSG00000103343	ENSG00000197451	0.0950246	0
ENSG00000167182	ENSG00000080822	0.095813	3.85451986062435E-6
ENSG00000167182	ENSG00000080824	0.0976911	0
ENSG00000131116	ENSG00000154217	0.15790915043433612	0
ENSG00000127152	ENSG00000163606	0.0713434	0
ENSG00000103343	ENSG00000197448	0.0918351	4.882175811360412E-5
ENSG00000159140	ENSG00000137210	0.13036723581091955	0
ENSG00000127152	ENSG00000163626	0.0891083	4.882175811360412E-5
ENSG00000177683	ENSG00000177600	0.12297002699174236	0
ENSG00000197951	ENSG00000123505	0.0986278	4.882175811360412E-5
ENSG00000109320	ENSG00000140854	0.0981952	0
ENSG00000198093	ENSG00000125835	0.0924339	0
ENSG00000178573	ENSG00000089006	0.10652005955947791	3.85451986062435E-6
ENSG00000178573	ENSG00000089009	0.32301834837008836	0
ENSG00000167625	ENSG00000164687	0.10081849837422922	0
ENSG00000198093	ENSG00000086061	0.092253	0
ENSG00000185420	ENSG00000099797	0.11342233556902347	0
ENSG00000159140	ENSG00000137275	0.14427011095361883	5.801363447659469E-4
ENSG00000127152	ENSG00000163684	0.0940658	0.0064394
ENSG00000105698	ENSG00000189403	0.16382677360414374	0
ENSG00000136936	ENSG00000153113	0.18553248654331467	0
ENSG00000153975	ENSG00000123349	0.0915548	0.0064394
ENSG00000011451	ENSG00000130332	0.086593	0
ENSG00000165684	ENSG00000168003	0.12227862227388937	0
ENSG00000186130	ENSG00000142684	0.10793357085649742	0
ENSG00000170448	ENSG00000122566	0.11025370235607887	3.85451986062435E-6
ENSG00000130522	ENSG00000032389	0.0844684	0
ENSG00000118058	ENSG00000081019	0.13570851877501688	0
ENSG00000170448	ENSG00000122545	0.10350560925364524	1.2960725825905683E-9
ENSG00000188171	ENSG00000173674	0.0974511	0
ENSG00000111145	ENSG00000111229	0.11368242299676025	4.882175811360412E-5
ENSG00000197951	ENSG00000123545	0.0956356	4.882175811360412E-5
ENSG00000065970	ENSG00000168685	0.1220920576539641	0
ENSG00000106459	ENSG00000177600	0.12762865905497317	0
ENSG00000153975	ENSG00000123505	0.0930938	0
ENSG00000162924	ENSG00000157916	0.1741989059685517	5.801363447659469E-4
ENSG00000144026	ENSG00000196405	0.12351003582766658	0
ENSG00000170949	ENSG00000100393	0.11913790338803236	0.0064394
ENSG00000118922	ENSG00000074800	0.17906131168367523	0
ENSG00000170903	ENSG00000106028	0.11291761838032874	0
ENSG00000123358	ENSG00000137265	0.1365218204596331	0
ENSG00000020633	ENSG00000111786	0.20776316156049848	2.008912503015381E-8
ENSG00000135457	ENSG00000114686	0.0948425	4.882175811360412E-5
ENSG00000164631	ENSG00000182774	0.12890673641235204	0
ENSG00000170949	ENSG00000100354	0.1435869172307671	0
ENSG00000172273	ENSG00000090238	0.13116942066684575	0
ENSG00000177683	ENSG00000177463	0.10719098476331533	4.882175811360412E-5
ENSG00000167394	ENSG00000196449	0.0854221	0
ENSG00000137265	ENSG00000172349	0.38054	0
ENSG00000174796	ENSG00000118181	0.11791783894865117	1.2960725825905683E-9
ENSG00000137265	ENSG00000172331	0.0801156	2.864320407525156E-7
ENSG00000020633	ENSG00000111716	0.4644545707959346	0
ENSG00000189042	ENSG00000168724	0.1307363139049036	0.0064394
ENSG00000130522	ENSG00000164114	0.1399589162222117	0
ENSG00000130522	ENSG00000164117	0.0948862	0
ENSG00000130522	ENSG00000164118	0.11545095501206075	0
ENSG00000236287	ENSG00000152495	0.11194482712609939	0
ENSG00000130522	ENSG00000164144	0.12590256432648309	0
ENSG00000106948	ENSG00000096996	0.0915621	2.008912503015381E-8
ENSG00000171634	ENSG00000129968	0.261181	0
ENSG00000173153	ENSG00000204574	0.16184945082448424	0.0064394
ENSG00000130522	ENSG00000164134	0.16101284554405398	0
ENSG00000198131	ENSG00000184922	0.10824424501059822	0
ENSG00000167394	ENSG00000196405	0.0836926	0
ENSG00000196605	ENSG00000078304	0.0915973	2.864320407525156E-7
ENSG00000107485	ENSG00000163374	0.0669109	1.2960725825905683E-9
ENSG00000130522	ENSG00000164162	0.0968982	0
ENSG00000089094	ENSG00000116871	0.0836108	0
ENSG00000130522	ENSG00000164151	0.17543212359707944	0
ENSG00000130522	ENSG00000164180	0.16868523987208955	0
ENSG00000213676	ENSG00000182866	0.20137308342885904	0
ENSG00000159140	ENSG00000137337	0.10744903220558033	4.882175811360412E-5
ENSG00000115816	ENSG00000090621	0.15155389955716408	0
ENSG00000127152	ENSG00000163513	0.19205111709187644	0
ENSG00000198039	ENSG00000139343	0.0857072	4.882175811360412E-5
ENSG00000134046	ENSG00000034510	0.30013978800904245	0
ENSG00000127152	ENSG00000163516	0.1669697981282217	0
ENSG00000107485	ENSG00000163346	0.11865479421337066	0
ENSG00000130522	ENSG00000164190	0.23557453898582079	0
ENSG00000127152	ENSG00000163528	0.0849511	4.882175811360412E-5
ENSG00000140396	ENSG00000137154	0.23160948545661597	0
ENSG00000178951	ENSG00000138071	0.26644665044874755	0
ENSG00000137265	ENSG00000172375	0.092966	4.882175811360412E-5
ENSG00000213676	ENSG00000182858	0.0907256	0.0064394
ENSG00000100219	ENSG00000095794	0.27661263655612056	0
ENSG00000109320	ENSG00000140718	0.0949797	3.85451986062435E-6
ENSG00000186017	ENSG00000198771	0.0947395	0
ENSG00000196700	ENSG00000168003	0.0910523	0
ENSG00000127152	ENSG00000163596	0.16482446183867075	0
ENSG00000118689	ENSG00000124767	0.14632336701894189	0
ENSG00000214022	ENSG00000244509	0.0805237	2.008912503015381E-8
ENSG00000126351	ENSG00000135069	0.13785152291603342	3.85451986062435E-6
ENSG00000205903	ENSG00000104131	0.0913441	0.0064394
ENSG00000020633	ENSG00000111684	0.10112896880437688	0
ENSG00000185022	ENSG00000172115	0.11349703063320707	0
ENSG00000188785	ENSG00000135316	0.10158874205132558	0
ENSG00000204859	ENSG00000142937	0.1050956064153153	0
ENSG00000144026	ENSG00000196449	0.1185440482029899	3.85451986062435E-6
ENSG00000176946	ENSG00000051523	0.0835962	0.0064394
ENSG00000071655	ENSG00000168003	0.16518512446257605	0
ENSG00000156853	ENSG00000144381	0.10813824302218236	0
ENSG00000112182	ENSG00000171223	0.10419900401213152	5.801363447659469E-4
ENSG00000198464	ENSG00000196683	0.11842882242650621	4.882175811360412E-5
ENSG00000123685	ENSG00000204574	0.2577489377410669	0
ENSG00000156374	ENSG00000196405	0.0908921	5.801363447659469E-4
ENSG00000135164	ENSG00000147604	0.22049500678103862	0
ENSG00000137265	ENSG00000108091	0.11122705906383737	5.801363447659469E-4
ENSG00000137265	ENSG00000172613	0.1529465053762733	0
ENSG00000070476	ENSG00000104660	0.1124027760283736	0.0064394
ENSG00000221923	ENSG00000162032	0.0999438	0
ENSG00000168310	ENSG00000167085	0.14706784272410883	0
ENSG00000172273	ENSG00000133112	0.1299474446006664	0
ENSG00000168310	ENSG00000167088	0.14667794609665297	0
ENSG00000156127	ENSG00000184979	0.11661245217279347	1.2960725825905683E-9
ENSG00000174652	ENSG00000132507	0.10759350573702472	0
ENSG00000081059	ENSG00000165916	0.23173418304979534	0
ENSG00000060138	ENSG00000138032	0.1163875265349762	2.864320407525156E-7
ENSG00000106948	ENSG00000072818	0.3310287845425938	0
ENSG00000167840	ENSG00000115484	0.0888706	0
ENSG00000106948	ENSG00000072864	0.14721777574077966	0
ENSG00000170515	ENSG00000020256	0.0952277	0
ENSG00000134046	ENSG00000168679	0.10554374673389899	0
ENSG00000215271	ENSG00000156261	0.0989646	0
ENSG00000106948	ENSG00000072858	0.11700937870326988	0
ENSG00000198440	ENSG00000004779	0.0784125	0
ENSG00000136870	ENSG00000179144	0.0915435	2.008912503015381E-8
ENSG00000196267	ENSG00000080824	0.10102934133820075	0
ENSG00000137265	ENSG00000172663	0.15108719131029894	2.008912503015381E-8
ENSG00000174446	ENSG00000132963	0.10945497974578872	0
ENSG00000065978	ENSG00000158480	0.0993277	0
ENSG00000081059	ENSG00000165997	0.10052876784060505	0.0064394
ENSG00000169016	ENSG00000144381	0.11762781597097326	0
ENSG00000179361	ENSG00000143256	0.12048328868991795	3.85451986062435E-6
ENSG00000120963	ENSG00000161980	0.17188843829194356	1.2960725825905683E-9
ENSG00000113761	ENSG00000115946	0.084929	0
ENSG00000114861	ENSG00000175602	0.10751012776122351	0
ENSG00000120963	ENSG00000161981	0.0976858	0
ENSG00000151702	ENSG00000118971	0.16007398816384977	0
ENSG00000198715	ENSG00000079246	0.0909495	0
ENSG00000118058	ENSG00000122435	0.11898221461215673	0
ENSG00000067066	ENSG00000157601	0.17678101018120623	0
ENSG00000196150	ENSG00000123131	0.0943179	0
ENSG00000151500	ENSG00000146278	0.11527329165126203	0
ENSG00000197008	ENSG00000115053	0.11086062366903869	4.882175811360412E-5
ENSG00000065978	ENSG00000158417	0.34366150945590446	0
ENSG00000107175	ENSG00000153113	0.0987973	0
ENSG00000198105	ENSG00000198355	0.11335438529985574	0
ENSG00000120963	ENSG00000229117	0.21113885743549807	0
ENSG00000197134	ENSG00000169230	0.087997	0
ENSG00000132005	ENSG00000136997	0.18393475438443022	0
ENSG00000105698	ENSG00000163041	0.1584703797948004	0
ENSG00000127152	ENSG00000165678	0.20726407145355577	3.85451986062435E-6
ENSG00000172888	ENSG00000130204	0.11289761639932759	0
ENSG00000250571	ENSG00000113387	0.12235332026452692	2.008912503015381E-8
ENSG00000130844	ENSG00000101109	0.1148060939603081	0
ENSG00000196646	ENSG00000101182	0.10333362156523392	0.0064394
ENSG00000166454	ENSG00000105640	0.16020618074950999	2.864320407525156E-7
ENSG00000204519	ENSG00000196449	0.10225581476325561	1.2960725825905683E-9
ENSG00000167967	ENSG00000121966	0.0971939	0
ENSG00000188868	ENSG00000090238	0.14846743117686492	0
ENSG00000160113	ENSG00000123975	0.0976507	0
ENSG00000126351	ENSG00000110848	0.1436869232865065	0
ENSG00000134046	ENSG00000168724	0.4235435517925096	0
ENSG00000205189	ENSG00000134440	0.113062	5.801363447659469E-4
ENSG00000134046	ENSG00000168710	0.13505324242689062	0
ENSG00000197013	ENSG00000114686	0.13334353135205454	0
ENSG00000204519	ENSG00000196405	0.10866036578242227	0
ENSG00000261221	ENSG00000138385	0.0876762	0.0064394
ENSG00000180035	ENSG00000124784	0.0819082	4.882175811360412E-5
ENSG00000167384	ENSG00000160818	0.10440010958225443	0
ENSG00000170515	ENSG00000152147	0.10931278057668109	0
ENSG00000198482	ENSG00000078674	0.11485817037039718	0
ENSG00000171827	ENSG00000101361	0.0835017	1.2960725825905683E-9
ENSG00000137492	ENSG00000167522	0.20989504048984856	0
ENSG00000213928	ENSG00000169871	0.12009055226262652	2.008912503015381E-8
ENSG00000125347	ENSG00000177879	0.1255832204518059	0
ENSG00000102189	ENSG00000205542	0.1618483656383979	0
ENSG00000126351	ENSG00000099901	0.14008	0
ENSG00000176542	ENSG00000173457	0.14138480937954684	0
ENSG00000189190	ENSG00000158717	0.13949148270374892	0
ENSG00000186951	ENSG00000144713	0.11516447078681483	0
ENSG00000106948	ENSG00000072736	0.14110933288922445	2.864320407525156E-7
ENSG00000106948	ENSG00000072786	0.2686017809044488	0
ENSG00000166529	ENSG00000081237	0.0800339	2.864320407525156E-7
ENSG00000118058	ENSG00000122299	0.1742863783465037	0
ENSG00000177463	ENSG00000126457	0.1214749830110394	2.008912503015381E-8
ENSG00000197841	ENSG00000146278	0.0913247	0
ENSG00000101412	ENSG00000148303	0.10463572589757202	0
ENSG00000107485	ENSG00000163519	0.0936626	0
ENSG00000107485	ENSG00000163527	0.0955165	4.882175811360412E-5
ENSG00000198911	ENSG00000175390	0.1427766513442473	0
ENSG00000151702	ENSG00000118816	0.15722831465158776	4.882175811360412E-5
ENSG00000105722	ENSG00000068697	0.0634364	0.0064394
ENSG00000141510	ENSG00000104856	0.12650255369730304	0
ENSG00000133250	ENSG00000110934	0.12757363977146685	0
ENSG00000170802	ENSG00000166794	0.11883661161069432	0.0064394
ENSG00000127152	ENSG00000165506	0.10595180677042336	0
ENSG00000133250	ENSG00000110958	0.13237894597801753	0
ENSG00000176182	ENSG00000177954	0.1030490156535642	0
ENSG00000127152	ENSG00000165526	0.0760073	0
ENSG00000197063	ENSG00000164587	0.2871181801025041	0
ENSG00000159140	ENSG00000137500	0.1423324511997282	5.801363447659469E-4
ENSG00000114861	ENSG00000175581	0.0633683	3.85451986062435E-6
ENSG00000163516	ENSG00000116649	0.198493	0
ENSG00000113761	ENSG00000115875	0.0799406	0.0064394
ENSG00000123636	ENSG00000179271	0.15912453834729648	0.0064394
ENSG00000177426	ENSG00000155366	0.15651515075061143	3.85451986062435E-6
ENSG00000041988	ENSG00000221983	0.096478	3.85451986062435E-6
ENSG00000172273	ENSG00000133321	0.12566051113666388	0
ENSG00000115816	ENSG00000131828	0.12332643122078067	2.008912503015381E-8
ENSG00000198824	ENSG00000128050	0.08168	0
ENSG00000171163	ENSG00000156467	0.10806449700603685	0
ENSG00000178338	ENSG00000134809	0.0952362	4.882175811360412E-5
ENSG00000173757	ENSG00000118680	0.15302774677894085	0
ENSG00000105722	ENSG00000211751	0.0728103	4.882175811360412E-5
ENSG00000065978	ENSG00000158290	0.1242333842710835	0
ENSG00000256683	ENSG00000161547	0.12032140661371449	0
ENSG00000198824	ENSG00000128016	0.0858353	0
ENSG00000010244	ENSG00000163635	0.14116195135332246	0
ENSG00000170515	ENSG00000152256	0.14853723320315038	2.864320407525156E-7
ENSG00000198482	ENSG00000078304	0.12057555677163782	0
ENSG00000154832	ENSG00000136810	0.089481	0
ENSG00000123358	ENSG00000099800	0.13429999013487445	5.801363447659469E-4
ENSG00000170949	ENSG00000101109	0.12718238064440546	2.864320407525156E-7
ENSG00000107485	ENSG00000031823	0.0605458	0.0064394
ENSG00000177494	ENSG00000100100	0.1792416471324449	0
ENSG00000170515	ENSG00000152223	0.10215414761317211	3.85451986062435E-6
ENSG00000065978	ENSG00000158201	0.0976702	0
ENSG00000106948	ENSG00000072609	0.11424170832769191	0
ENSG00000134046	ENSG00000168438	0.17893742578943017	2.864320407525156E-7
ENSG00000171574	ENSG00000213203	0.10069986420656492	0
ENSG00000068323	ENSG00000110700	0.12634005183185343	0
ENSG00000138795	ENSG00000140564	0.24590123931446126	0
ENSG00000065978	ENSG00000158234	0.11306875257217747	5.801363447659469E-4
ENSG00000160199	ENSG00000225921	0.11900163156997064	0
ENSG00000134046	ENSG00000168488	0.21342860899130273	0
ENSG00000182903	ENSG00000150593	0.16711050454532564	0
ENSG00000181135	ENSG00000184220	0.0877326	1.2960725825905683E-9
ENSG00000167394	ENSG00000172115	0.088499	0
ENSG00000215271	ENSG00000156467	0.10426569859330179	0
ENSG00000130818	ENSG00000111348	0.0992066	0
ENSG00000119574	ENSG00000132963	0.10614082940848613	0
ENSG00000170903	ENSG00000107937	0.11695136247126246	2.008912503015381E-8
ENSG00000205903	ENSG00000108819	0.0671355	4.882175811360412E-5
ENSG00000144161	ENSG00000105176	0.13927751911146935	1.2960725825905683E-9
ENSG00000067082	ENSG00000241553	0.16856464490254788	0
ENSG00000057657	ENSG00000135940	0.1462193761818057	0
ENSG00000135457	ENSG00000117450	0.10102853714949889	2.864320407525156E-7
ENSG00000084676	ENSG00000136942	0.18082432681029373	0
ENSG00000136997	ENSG00000187994	0.0995867	0
ENSG00000160007	ENSG00000051523	0.15184237139618928	0
ENSG00000165684	ENSG00000143106	0.12540638150404523	0
ENSG00000124766	ENSG00000175130	0.2701618330627304	0
ENSG00000163516	ENSG00000116560	0.1733918933587492	0
ENSG00000133250	ENSG00000110848	0.13330817013787194	0
ENSG00000125347	ENSG00000177733	0.12753829019981716	5.801363447659469E-4
ENSG00000162714	ENSG00000118816	0.0892011	0.0064394
ENSG00000138073	ENSG00000141552	0.0903097	0
ENSG00000154832	ENSG00000136840	0.0720182	0.0064394
ENSG00000138073	ENSG00000141522	0.0878745	0.0064394
ENSG00000152784	ENSG00000138326	0.13734286241548196	2.008912503015381E-8
ENSG00000151500	ENSG00000146066	0.1089264764584364	0
ENSG00000151612	ENSG00000130255	0.10239002057068285	0.0064394
ENSG00000107175	ENSG00000153310	0.0967706	0
ENSG00000125347	ENSG00000177700	0.24781138357874855	2.864320407525156E-7
ENSG00000196456	ENSG00000172115	0.0988487	0
ENSG00000113761	ENSG00000115758	0.080738	0
ENSG00000177683	ENSG00000150991	0.12467318316372764	0
ENSG00000198105	ENSG00000198189	0.11299243932883885	2.864320407525156E-7
ENSG00000197134	ENSG00000169442	0.0902033	0
ENSG00000144026	ENSG00000172115	0.133805	0
ENSG00000165156	ENSG00000008988	0.090817	0
ENSG00000197951	ENSG00000127528	0.10429632067677094	0
ENSG00000123358	ENSG00000099901	0.14641025250161344	0
ENSG00000122877	ENSG00000198355	0.24416048840908713	0
ENSG00000132024	ENSG00000186468	0.1255731537390951	0
ENSG00000167635	ENSG00000175567	0.06847	4.882175811360412E-5
ENSG00000197024	ENSG00000188243	0.11417456469443454	2.864320407525156E-7
ENSG00000126368	ENSG00000166197	0.0911422	0
ENSG00000154832	ENSG00000136942	0.0915154	4.882175811360412E-5
ENSG00000065978	ENSG00000026508	0.16537608212199473	0
ENSG00000117036	ENSG00000164687	0.10439452819412398	0
ENSG00000170515	ENSG00000152382	0.0965607	0
ENSG00000197162	ENSG00000164687	0.10269784467751855	3.85451986062435E-6
ENSG00000159140	ENSG00000137815	0.2034477994447493	0
ENSG00000159140	ENSG00000137822	0.0941652	3.85451986062435E-6
ENSG00000198315	ENSG00000146731	0.092182	0.0064394
ENSG00000115816	ENSG00000092094	0.10824994972908254	5.801363447659469E-4
ENSG00000118058	ENSG00000122484	0.20261398196568894	1.2960725825905683E-9
ENSG00000169740	ENSG00000205542	0.0878758	0
ENSG00000197857	ENSG00000111913	0.24729593809166764	0
ENSG00000170515	ENSG00000152359	0.0971407	1.2960725825905683E-9
ENSG00000105856	ENSG00000120690	0.18864744230249303	0
ENSG00000170515	ENSG00000152348	0.0788069	2.008912503015381E-8
ENSG00000134046	ENSG00000168566	0.12029718515817156	2.864320407525156E-7
ENSG00000170448	ENSG00000126353	0.10533797889630732	2.008912503015381E-8
ENSG00000169740	ENSG00000205544	0.0837275	0
ENSG00000213020	ENSG00000176340	0.14237104342070253	5.801363447659469E-4
ENSG00000198393	ENSG00000101109	0.12474371392566967	0
ENSG00000170903	ENSG00000239672	0.1056576029826785	3.85451986062435E-6
ENSG00000169155	ENSG00000182774	0.23714577542624835	0
ENSG00000169554	ENSG00000079332	0.11108963241990116	0
ENSG00000144161	ENSG00000105287	0.0813419	0
ENSG00000169155	ENSG00000182718	0.23122168700953497	0
ENSG00000138795	ENSG00000140396	0.16857434508972227	0.0064394
ENSG00000105856	ENSG00000120727	0.2017792940702847	0
ENSG00000144161	ENSG00000105220	0.0962804	0
ENSG00000154832	ENSG00000136997	0.0876895	0
ENSG00000125347	ENSG00000177613	0.069167	2.008912503015381E-8
ENSG00000136451	ENSG00000131469	0.15922650117672685	0
ENSG00000105698	ENSG00000163156	0.0849325	4.882175811360412E-5
ENSG00000137504	ENSG00000144136	0.10714043184520013	0.0064394
ENSG00000125347	ENSG00000177600	0.279643	2.008912503015381E-8
ENSG00000117036	ENSG00000164587	0.10012888932597784	4.882175811360412E-5
ENSG00000196458	ENSG00000009790	0.1256694735721014	0
ENSG00000165684	ENSG00000143256	0.12475815733271885	0
ENSG00000116809	ENSG00000083845	0.0889983	0
ENSG00000124766	ENSG00000175040	0.12207326988947724	0
ENSG00000167635	ENSG00000175467	0.0469094	0
ENSG00000162714	ENSG00000118971	0.0947892	0
ENSG00000167635	ENSG00000175463	0.0729052	5.801363447659469E-4
ENSG00000185420	ENSG00000112081	0.10967002310664675	0
ENSG00000133250	ENSG00000099901	0.12855874620014565	0
ENSG00000126368	ENSG00000166226	0.0909227	0
ENSG00000105516	ENSG00000172115	0.3304911736725427	0
ENSG00000171163	ENSG00000156239	0.0664091	2.008912503015381E-8
ENSG00000174652	ENSG00000132963	0.11118620639415135	0
ENSG00000174652	ENSG00000132965	0.0985496	4.882175811360412E-5
ENSG00000127152	ENSG00000165113	0.14489159653377617	0.0064394
ENSG00000120832	ENSG00000125652	0.10117652264354846	5.801363447659469E-4
ENSG00000167962	ENSG00000139644	0.13001283892714757	0
ENSG00000198440	ENSG00000136156	0.0798728	3.85451986062435E-6
ENSG00000130522	ENSG00000164880	0.14284879217436833	0
ENSG00000130522	ENSG00000164889	0.0924804	0
ENSG00000251247	ENSG00000152270	0.11041799790517175	0
ENSG00000144161	ENSG00000105701	0.11938175453874855	0
ENSG00000177732	ENSG00000100354	0.10989556389049644	4.882175811360412E-5
ENSG00000103343	ENSG00000069849	0.0968208	2.008912503015381E-8
ENSG00000132024	ENSG00000186517	0.11287581808729025	3.85451986062435E-6
ENSG00000167840	ENSG00000115053	0.095006	0
ENSG00000172819	ENSG00000123545	0.0733586	3.85451986062435E-6
ENSG00000148300	ENSG00000147403	0.10939499947797207	0
ENSG00000205903	ENSG00000108561	0.0971366	2.864320407525156E-7
ENSG00000186017	ENSG00000108561	0.10708538984983962	0
ENSG00000167384	ENSG00000160310	0.1058879403371657	0
ENSG00000198146	ENSG00000115541	0.1069096618555553	4.882175811360412E-5
ENSG00000119574	ENSG00000132341	0.11420296413728889	0
ENSG00000126456	ENSG00000118689	0.14263660860265748	2.864320407525156E-7
ENSG00000186130	ENSG00000277791	0.11132067013849394	0
ENSG00000178764	ENSG00000160818	0.0935308	0.0064394
ENSG00000165684	ENSG00000143870	0.11536244175780652	5.801363447659469E-4
ENSG00000068323	ENSG00000110958	0.1290026095868248	0
ENSG00000138795	ENSG00000140319	0.41621091009224087	0
ENSG00000060138	ENSG00000138430	0.1307324682346916	4.882175811360412E-5
ENSG00000118058	ENSG00000122882	0.0860404	4.882175811360412E-5
ENSG00000065978	ENSG00000158828	0.1767686587689323	0
ENSG00000147601	ENSG00000188042	0.1628940550904222	0
ENSG00000178163	ENSG00000082074	0.0916411	3.85451986062435E-6
ENSG00000100219	ENSG00000110848	0.3178755615404521	0
ENSG00000185238	ENSG00000198900	0.0872427	0
ENSG00000143390	ENSG00000109971	0.0901752	0
ENSG00000140632	ENSG00000104408	0.14531452278879586	0
ENSG00000198556	ENSG00000229117	0.10544832224298448	0
ENSG00000065978	ENSG00000158863	0.11610347831409068	0
ENSG00000153975	ENSG00000127528	0.0899423	0.0064394
ENSG00000197063	ENSG00000164032	0.2762060186368028	0
ENSG00000130684	ENSG00000136718	0.0949009	0
ENSG00000121417	ENSG00000142937	0.10875508588329032	0
ENSG00000010244	ENSG00000163041	0.16721804721003392	0
ENSG00000118922	ENSG00000076928	0.17328174266858543	3.85451986062435E-6
ENSG00000130522	ENSG00000164902	0.16451245388671124	0
ENSG00000156127	ENSG00000184489	0.12413758023972325	0
ENSG00000130522	ENSG00000164924	0.34280396592126555	0.0064394
ENSG00000120837	ENSG00000070756	0.14115096301694807	0
ENSG00000189144	ENSG00000147669	0.10678550232435956	0
ENSG00000100207	ENSG00000225921	0.10067146014588294	3.85451986062435E-6
ENSG00000130522	ENSG00000164916	0.0925436	5.801363447659469E-4
ENSG00000162086	ENSG00000090238	0.17446097776552205	0
ENSG00000130522	ENSG00000164944	0.10960527017662275	0
ENSG00000111145	ENSG00000008988	0.11704539214868355	0
ENSG00000113916	ENSG00000109971	0.10201189932768719	3.85451986062435E-6
ENSG00000172216	ENSG00000169738	0.11107096899563888	0
ENSG00000160352	ENSG00000265241	0.10885737791124916	0
ENSG00000127152	ENSG00000165209	0.0828295	0
ENSG00000117505	ENSG00000105640	0.14484446490971456	0
ENSG00000156469	ENSG00000166441	0.0924745	0
ENSG00000065978	ENSG00000158805	0.1483823220192632	0
ENSG00000196150	ENSG00000123545	0.0942668	0.0064394
ENSG00000104976	ENSG00000115268	0.11075357982883557	0
ENSG00000130844	ENSG00000101596	0.11980705283134481	0
ENSG00000188295	ENSG00000074800	0.12038538379589096	2.008912503015381E-8
ENSG00000126368	ENSG00000205542	0.0984919	0
ENSG00000086102	ENSG00000065809	0.0971108	1.2960725825905683E-9
ENSG00000197020	ENSG00000147403	0.12760233713278332	0
ENSG00000250571	ENSG00000113013	0.11701989586711115	2.008912503015381E-8
ENSG00000060138	ENSG00000138363	0.2003717288627108	0
ENSG00000130522	ENSG00000164751	0.10412674318188829	4.882175811360412E-5
ENSG00000198105	ENSG00000198771	0.11993510466925573	5.801363447659469E-4
ENSG00000083814	ENSG00000143256	0.0895269	0.0064394
ENSG00000130522	ENSG00000164754	0.19087899829348196	0
ENSG00000134107	ENSG00000133112	0.251788	2.864320407525156E-7
ENSG00000115816	ENSG00000092201	0.26540913764677443	0
ENSG00000144747	ENSG00000135945	0.10234735166499345	2.008912503015381E-8
ENSG00000138073	ENSG00000169976	0.0856159	0
ENSG00000166529	ENSG00000120705	0.0814593	0
ENSG00000059728	ENSG00000158417	0.0989757	0
ENSG00000214029	ENSG00000091527	0.10386265751396705	0
ENSG00000178338	ENSG00000134308	0.0922943	0
ENSG00000086102	ENSG00000197728	0.1005772608196379	5.801363447659469E-4
ENSG00000060138	ENSG00000138326	0.2591003838367942	0
ENSG00000105856	ENSG00000081237	0.23144909957576335	0
ENSG00000188321	ENSG00000130204	0.11388119626726662	0
ENSG00000130544	ENSG00000087460	0.10395499285702847	0.0064394
ENSG00000126456	ENSG00000118564	0.1034078243363228	0
ENSG00000065978	ENSG00000158941	0.0759494	5.801363447659469E-4
ENSG00000234616	ENSG00000090238	0.0914673	0
ENSG00000134046	ENSG00000168259	0.16890033968560178	0
ENSG00000067082	ENSG00000241852	0.0945373	0
ENSG00000178338	ENSG00000134333	0.0961288	2.008912503015381E-8
ENSG00000065978	ENSG00000158987	0.1157449289474813	1.2960725825905683E-9
ENSG00000122034	ENSG00000144354	0.1071580246062333	5.801363447659469E-4
ENSG00000134046	ENSG00000168297	0.16261181317880805	0
ENSG00000138795	ENSG00000140157	0.17467850829627274	0
ENSG00000143437	ENSG00000231389	0.0876783	1.2960725825905683E-9
ENSG00000105698	ENSG00000163346	0.15514735237086683	0
ENSG00000099326	ENSG00000069849	0.10306663027798797	0.0064394
ENSG00000159882	ENSG00000261236	0.10391984311109878	1.2960725825905683E-9
ENSG00000060138	ENSG00000006625	0.17342344289514164	0
ENSG00000156127	ENSG00000184371	0.29057290639868966	0
ENSG00000128000	ENSG00000134419	0.0996477	0.0064394
ENSG00000186951	ENSG00000144381	0.1201187097719536	0
ENSG00000067082	ENSG00000241837	0.1849147787187507	0
ENSG00000067082	ENSG00000241839	0.0997717	0
ENSG00000188786	ENSG00000172115	0.10263540529379779	0
ENSG00000198453	ENSG00000083845	0.1042790489189264	3.85451986062435E-6
ENSG00000181827	ENSG00000152818	0.1189622087630049	0
ENSG00000140262	ENSG00000163584	0.10836724855242785	3.85451986062435E-6
ENSG00000095794	ENSG00000140995	0.1266164502245173	1.2960725825905683E-9
ENSG00000130522	ENSG00000164828	0.14877307113962615	0
ENSG00000143379	ENSG00000111348	0.0995217	0
ENSG00000106261	ENSG00000140575	0.17899125196705554	0
ENSG00000100219	ENSG00000110700	0.2680233782157756	0
ENSG00000137265	ENSG00000108465	0.10432342490375453	0
ENSG00000173276	ENSG00000134046	0.1220409205988057	0
ENSG00000127152	ENSG00000165359	0.114234	0
ENSG00000148300	ENSG00000147669	0.11575149638969287	5.801363447659469E-4
ENSG00000156469	ENSG00000166598	0.0788064	0.0064394
ENSG00000173276	ENSG00000134001	0.11821160980479099	0
ENSG00000186272	ENSG00000160310	0.0969728	2.864320407525156E-7
ENSG00000185122	ENSG00000145779	0.0843648	4.882175811360412E-5
ENSG00000117505	ENSG00000105373	0.14065180671937713	0
ENSG00000120832	ENSG00000125835	0.10542048937769447	0
ENSG00000180035	ENSG00000085377	0.0639127	0.0064394
ENSG00000174796	ENSG00000183010	0.11269199639958219	0
ENSG00000126351	ENSG00000099800	0.13618624865522821	2.008912503015381E-8
ENSG00000177732	ENSG00000100100	0.12687485460860093	0
ENSG00000171574	ENSG00000213654	0.0951677	4.882175811360412E-5
ENSG00000116604	ENSG00000239672	0.14156906777731212	0.0064394
ENSG00000197951	ENSG00000088179	0.0972861	1.2960725825905683E-9
ENSG00000101126	ENSG00000198668	0.14390141650248045	0
ENSG00000101216	ENSG00000090238	0.12380469319986499	0
ENSG00000197162	ENSG00000164163	0.10128161492729203	0
ENSG00000134046	ENSG00000168003	0.41102708194711407	0
ENSG00000171574	ENSG00000213639	0.0786411	0.0064394
ENSG00000130684	ENSG00000004779	0.0931405	0
ENSG00000112658	ENSG00000130255	0.10166371062226318	3.85451986062435E-6
ENSG00000119574	ENSG00000132507	0.11026201360908772	0
ENSG00000137265	ENSG00000108784	0.10345046310431567	0.0064394
ENSG00000110851	ENSG00000084207	0.0958835	4.882175811360412E-5
ENSG00000067082	ENSG00000137996	0.10997604282048874	0
ENSG00000178338	ENSG00000134440	0.0923148	4.882175811360412E-5
ENSG00000144655	ENSG00000142676	0.17862793408673996	0
ENSG00000065978	ENSG00000158636	0.10865946747107687	4.882175811360412E-5
ENSG00000177683	ENSG00000150593	0.12690887569427498	1.2960725825905683E-9
ENSG00000138795	ENSG00000140030	0.16940241075378862	0
ENSG00000179943	ENSG00000132963	0.0940174	4.882175811360412E-5
ENSG00000178163	ENSG00000121966	0.0871696	3.85451986062435E-6
ENSG00000106948	ENSG00000072135	0.117549	0
ENSG00000124496	ENSG00000110700	0.1313911214696849	0
ENSG00000138795	ENSG00000140092	0.23449859306249546	0
ENSG00000169155	ENSG00000118680	0.23034027437112328	0
ENSG00000020633	ENSG00000113328	0.19900801514102337	0
ENSG00000005801	ENSG00000096384	0.10329807713446193	0
ENSG00000112658	ENSG00000130204	0.10240277646115659	2.864320407525156E-7
ENSG00000160961	ENSG00000174749	0.0937706	0.0064394
ENSG00000167394	ENSG00000211751	0.0838694	5.801363447659469E-4
ENSG00000198839	ENSG00000082074	0.15726712449191357	0
ENSG00000156127	ENSG00000184640	0.36733248009061253	2.864320407525156E-7
ENSG00000179361	ENSG00000143198	0.1285122950084792	3.85451986062435E-6
ENSG00000065978	ENSG00000026950	0.20258293130911526	0
ENSG00000127152	ENSG00000165264	0.13917661379512233	0
ENSG00000167967	ENSG00000082074	0.0985736	0
ENSG00000198440	ENSG00000136261	0.0791749	0
ENSG00000170100	ENSG00000160654	0.0938699	0.0064394
ENSG00000130844	ENSG00000101745	0.11392176686588604	0
ENSG00000196437	ENSG00000122417	0.10829631055859273	0
ENSG00000081059	ENSG00000165802	0.092034	0
ENSG00000065978	ENSG00000158796	0.080376	0
ENSG00000198517	ENSG00000053372	0.092423	0
ENSG00000171574	ENSG00000213585	0.10196499261539417	0
ENSG00000065978	ENSG00000158793	0.0923323	0
ENSG00000065978	ENSG00000158792	0.1192585779714265	0
ENSG00000170515	ENSG00000020129	0.0966083	0
ENSG00000185238	ENSG00000198728	0.0758759	0.0064394
ENSG00000144655	ENSG00000142534	0.16403557442632188	2.864320407525156E-7
ENSG00000181896	ENSG00000188243	0.17618539394528154	0
ENSG00000205189	ENSG00000134294	0.11846228221576278	0
ENSG00000173039	ENSG00000092820	0.15417707816305773	0.0064394
ENSG00000188785	ENSG00000138385	0.1012163131718409	5.801363447659469E-4
ENSG00000198146	ENSG00000115875	0.12411108792813437	0
ENSG00000185238	ENSG00000198771	0.0879714	0
ENSG00000134046	ENSG00000168116	0.0971694	0
ENSG00000082641	ENSG00000168003	0.16131068070548715	0
ENSG00000066136	ENSG00000166913	0.0755014	3.85451986062435E-6
ENSG00000105698	ENSG00000163564	0.1535154978042169	0
ENSG00000065978	ENSG00000158773	0.12257133451727308	0
ENSG00000198440	ENSG00000136213	0.0735139	5.801363447659469E-4
ENSG00000166704	ENSG00000148700	0.10278363103200587	0
ENSG00000106948	ENSG00000072062	0.13105830099689408	0
ENSG00000067082	ENSG00000137806	0.074125	5.801363447659469E-4
ENSG00000186660	ENSG00000117523	0.10664785729368702	0.0064394
ENSG00000020633	ENSG00000113456	0.11616386235699094	0.0064394
ENSG00000106948	ENSG00000072042	0.10739470858010784	0.0064394
ENSG00000143437	ENSG00000231500	0.0999584	0
ENSG00000064961	ENSG00000171159	0.1161996782335189	0
ENSG00000067082	ENSG00000137815	0.21078	0
ENSG00000067082	ENSG00000137814	0.10047935279999215	0
ENSG00000156127	ENSG00000184584	0.14515095424574231	0
ENSG00000117036	ENSG00000164163	0.0936594	0.0064394
ENSG00000127152	ENSG00000165322	0.1288983859022867	0
ENSG00000136870	ENSG00000179958	0.0942114	0
ENSG00000185507	ENSG00000172936	0.0782982	4.882175811360412E-5
ENSG00000117505	ENSG00000105193	0.1319826163879534	0.0064394
ENSG00000066136	ENSG00000166164	0.0682262	4.882175811360412E-5
ENSG00000130522	ENSG00000204178	0.12689	0
ENSG00000123268	ENSG00000179144	0.0727035	0.0064394
ENSG00000101096	ENSG00000244509	0.15155345456059285	0
ENSG00000130522	ENSG00000204186	0.11422861798654986	0
ENSG00000171606	ENSG00000239672	0.11534635129205058	0.0064394
ENSG00000120690	ENSG00000120860	0.1539917790520163	0
ENSG00000138073	ENSG00000169627	0.0983628	0
ENSG00000130522	ENSG00000204120	0.2024413151650589	0
ENSG00000130522	ENSG00000204130	0.1657147139733796	0
ENSG00000130522	ENSG00000204138	0.19494019438012086	0
ENSG00000204604	ENSG00000145912	0.0921271	0
ENSG00000130522	ENSG00000204160	0.1310961069224495	4.882175811360412E-5
ENSG00000198315	ENSG00000146278	0.0979035	5.801363447659469E-4
ENSG00000178935	ENSG00000132424	0.12506009773849058	0
ENSG00000100426	ENSG00000174444	0.12431709653305863	0
ENSG00000178951	ENSG00000073350	0.14742310667451633	5.801363447659469E-4
ENSG00000182463	ENSG00000113810	0.12744318509046434	0
ENSG00000167625	ENSG00000205542	0.10964132737646744	0
ENSG00000122877	ENSG00000105835	0.2577913890324271	0
ENSG00000020633	ENSG00000073921	0.1694844516705478	0
ENSG00000204304	ENSG00000143256	0.1339894711752745	0
ENSG00000183340	ENSG00000142541	0.10651195313803283	0
ENSG00000181827	ENSG00000152518	0.1238935741495417	0
ENSG00000104885	ENSG00000184220	0.083842	0
ENSG00000170515	ENSG00000048544	0.14497531657844306	0
ENSG00000197483	ENSG00000090238	0.10233878494415466	0
ENSG00000173757	ENSG00000118058	0.14159449955491943	0
ENSG00000153814	ENSG00000124614	0.1223268236150503	5.801363447659469E-4
ENSG00000083814	ENSG00000143621	0.0952246	1.2960725825905683E-9
ENSG00000171425	ENSG00000124172	0.1770283348593707	2.864320407525156E-7
ENSG00000101126	ENSG00000105404	0.1376175440920282	0
ENSG00000153879	ENSG00000104529	0.285096	0
ENSG00000197857	ENSG00000111348	0.23463863037369737	0.0064394
ENSG00000081059	ENSG00000165030	0.22047004364363718	1.2960725825905683E-9
ENSG00000198538	ENSG00000215845	0.0804017	0.0064394
ENSG00000165156	ENSG00000112306	0.0872438	3.85451986062435E-6
ENSG00000173153	ENSG00000166913	0.1546341738611723	0
ENSG00000121417	ENSG00000142541	0.10859502444143723	0
ENSG00000186660	ENSG00000117450	0.11749048451355643	0
ENSG00000153560	ENSG00000265241	0.10028653879931326	1.2960725825905683E-9
ENSG00000182463	ENSG00000113758	0.15113024531786762	0
ENSG00000001167	ENSG00000164934	0.0928919	4.882175811360412E-5
ENSG00000130522	ENSG00000204070	0.0998345	0.0064394
ENSG00000105856	ENSG00000120071	0.16545690706607807	0
ENSG00000083828	ENSG00000101361	0.0998046	0
ENSG00000198146	ENSG00000115233	0.10536420656125382	3.85451986062435E-6
ENSG00000101457	ENSG00000108561	0.0848444	0
ENSG00000020256	ENSG00000167088	0.0974608	0
ENSG00000020256	ENSG00000167085	0.1001644124005436	1.2960725825905683E-9
ENSG00000066136	ENSG00000166226	0.072425	2.008912503015381E-8
ENSG00000159882	ENSG00000090238	0.1338143637463474	0
ENSG00000105722	ENSG00000172115	0.0790406	0
ENSG00000173153	ENSG00000166794	0.1655096799869278	0
ENSG00000099326	ENSG00000108561	0.10950914639116915	0
ENSG00000102189	ENSG00000166012	0.16252782553392414	0
ENSG00000181007	ENSG00000125835	0.11218770913595207	0.0064394
ENSG00000127528	ENSG00000020922	0.13354831119722554	5.801363447659469E-4
ENSG00000173451	ENSG00000133872	0.10051784083420769	0
ENSG00000188785	ENSG00000070669	0.10083487546481106	0
ENSG00000173041	ENSG00000048162	0.12997544600910557	0
ENSG00000153560	ENSG00000133321	0.0957909	0
ENSG00000162419	ENSG00000231500	0.20830201789426886	0
ENSG00000081665	ENSG00000111913	0.17532840501084748	0
ENSG00000167962	ENSG00000111845	0.11668853643345146	4.882175811360412E-5
ENSG00000106948	ENSG00000111911	0.0839139	2.008912503015381E-8
ENSG00000171469	ENSG00000244754	0.0965998	2.864320407525156E-7
ENSG00000186918	ENSG00000080824	0.12052896055305386	0
ENSG00000126767	ENSG00000166441	0.0938246	2.864320407525156E-7
ENSG00000146587	ENSG00000164687	0.086572	0
ENSG00000173757	ENSG00000182774	0.1630115150920327	0
ENSG00000100105	ENSG00000220205	0.0851991	0
ENSG00000167491	ENSG00000204628	0.25610703238478066	0
ENSG00000137265	ENSG00000108828	0.11454309806719781	1.2960725825905683E-9
ENSG00000173757	ENSG00000118181	0.14270937515070506	0
ENSG00000138795	ENSG00000168918	0.175806	1.2960725825905683E-9
ENSG00000197782	ENSG00000160310	0.10566368378650662	0
ENSG00000166888	ENSG00000147604	0.0952903	0
ENSG00000095794	ENSG00000140564	0.24602456366890119	2.864320407525156E-7
ENSG00000067082	ENSG00000070010	0.20320173222324686	0
ENSG00000171574	ENSG00000109475	0.10131653540161487	3.85451986062435E-6
ENSG00000234616	ENSG00000090621	0.0810444	5.801363447659469E-4
ENSG00000125520	ENSG00000145912	0.21563893745811744	0
ENSG00000105127	ENSG00000117395	0.0982412	3.85451986062435E-6
ENSG00000130522	ENSG00000204084	0.11868219219457848	0
ENSG00000189190	ENSG00000090661	0.11520687666074471	4.882175811360412E-5
ENSG00000169926	ENSG00000092847	0.0993143	0
ENSG00000136997	ENSG00000187257	0.18771685218906972	5.801363447659469E-4
ENSG00000120837	ENSG00000138668	0.12408130830105159	1.2960725825905683E-9
ENSG00000251247	ENSG00000152518	0.11118295075804438	1.2960725825905683E-9
ENSG00000121417	ENSG00000142684	0.11116788241086548	0
ENSG00000136997	ENSG00000187049	0.0966064	5.801363447659469E-4
ENSG00000126456	ENSG00000182670	0.1860482141420019	0
ENSG00000136997	ENSG00000187051	0.18188404526068125	0
ENSG00000196233	ENSG00000142937	0.11981811058248625	0
ENSG00000141510	ENSG00000104131	0.12084979939539256	4.882175811360412E-5
ENSG00000028839	ENSG00000115234	0.0750553	0
ENSG00000130522	ENSG00000204370	0.13555267962488296	0
ENSG00000197008	ENSG00000115758	0.11444319992714869	0
ENSG00000167562	ENSG00000167085	0.14413428887690174	2.008912503015381E-8
ENSG00000136997	ENSG00000187091	0.11025977879250186	0.0064394
ENSG00000130522	ENSG00000204387	0.3288141636521451	0
ENSG00000134954	ENSG00000122435	0.11782628115100166	0
ENSG00000130522	ENSG00000204389	0.15234889278872374	0
ENSG00000028839	ENSG00000115268	0.10459319166910862	0
ENSG00000183309	ENSG00000153048	0.0880813	0.0064394
ENSG00000066136	ENSG00000166340	0.0747824	0
ENSG00000198482	ENSG00000117616	0.11914623212406493	0
ENSG00000175550	ENSG00000153250	0.10901347276052567	0
ENSG00000213676	ENSG00000183011	0.13561274509238488	0.0064394
ENSG00000106948	ENSG00000111863	0.18307560419262087	0
ENSG00000198453	ENSG00000122417	0.10338162863291167	3.85451986062435E-6
ENSG00000185238	ENSG00000106153	0.093656	0
ENSG00000130522	ENSG00000204344	0.091181	3.85451986062435E-6
ENSG00000136997	ENSG00000055211	0.1127541899197191	0
ENSG00000126456	ENSG00000118482	0.21543795928427742	0
ENSG00000140968	ENSG00000182004	0.25681882180454696	0
ENSG00000126003	ENSG00000119705	0.18079933934891834	2.864320407525156E-7
ENSG00000236104	ENSG00000100216	0.0987628	5.801363447659469E-4
ENSG00000134954	ENSG00000122482	0.1926599503681806	0.0064394
ENSG00000089094	ENSG00000184640	0.0879232	0
ENSG00000185238	ENSG00000106105	0.0884129	0
ENSG00000123685	ENSG00000165030	0.223008	0
ENSG00000106948	ENSG00000111850	0.10495157765201209	0
ENSG00000106948	ENSG00000111843	0.13769476297968958	0
ENSG00000179943	ENSG00000132507	0.0950874	0
ENSG00000105127	ENSG00000117450	0.1128884475071455	0
ENSG00000126456	ENSG00000118412	0.1144568408980186	0.0064394
ENSG00000204604	ENSG00000145779	0.0959539	2.864320407525156E-7
ENSG00000108788	ENSG00000167522	0.0896756	0
ENSG00000108788	ENSG00000167524	0.0611545	2.864320407525156E-7
ENSG00000115816	ENSG00000131051	0.28542150017112833	0
ENSG00000106948	ENSG00000111802	0.0997432	5.801363447659469E-4
ENSG00000167967	ENSG00000149932	0.090237	0
ENSG00000181827	ENSG00000152795	0.11989145422224493	4.882175811360412E-5
ENSG00000162702	ENSG00000205138	0.0757938	0
ENSG00000198824	ENSG00000231500	0.090596	0
ENSG00000169136	ENSG00000132507	0.13202493063674092	0
ENSG00000101126	ENSG00000105640	0.1481039634996092	0
ENSG00000119403	ENSG00000081237	0.1469051522242978	0
ENSG00000250571	ENSG00000009790	0.11995724132080222	0
ENSG00000116604	ENSG00000211772	0.13462579766920293	5.801363447659469E-4
ENSG00000218891	ENSG00000196405	0.0987957	2.864320407525156E-7
ENSG00000188171	ENSG00000177600	0.11184576426818316	0
ENSG00000081059	ENSG00000165280	0.21769853730601746	0
ENSG00000081059	ENSG00000165288	0.10833197056194269	0
ENSG00000135457	ENSG00000181163	0.10199982395518387	1.2960725825905683E-9
ENSG00000134107	ENSG00000133872	0.2827792073224252	0
ENSG00000138795	ENSG00000168884	0.3274375094715575	5.801363447659469E-4
ENSG00000156127	ENSG00000184203	0.17217334613891458	0
ENSG00000028839	ENSG00000115307	0.0878724	2.864320407525156E-7
ENSG00000101457	ENSG00000172809	0.0908443	0
ENSG00000218891	ENSG00000196449	0.0955896	0
ENSG00000186272	ENSG00000188243	0.0994127	0
ENSG00000138795	ENSG00000168894	0.22405180520536405	0
ENSG00000126456	ENSG00000182742	0.0953864	0
ENSG00000185869	ENSG00000044574	0.10464197357296562	0
ENSG00000101457	ENSG00000108298	0.0874489	0
ENSG00000153560	ENSG00000133597	0.073227	0.0064394
ENSG00000130522	ENSG00000204287	0.0904895	0.0064394
ENSG00000126456	ENSG00000182774	0.2262407149307435	0
ENSG00000041988	ENSG00000078304	0.0890371	1.2960725825905683E-9
ENSG00000151702	ENSG00000182866	0.1760744192206363	0
ENSG00000144655	ENSG00000142937	0.18115840193268845	0
ENSG00000065978	ENSG00000090238	0.4147359090677839	0
ENSG00000130522	ENSG00000204256	0.2600587349708112	0
ENSG00000197008	ENSG00000115875	0.11405801957738193	0
ENSG00000065978	ENSG00000090266	0.2067928667243147	0
ENSG00000112658	ENSG00000130706	0.10327666107053052	0
ENSG00000198146	ENSG00000115419	0.11492330199779055	0
ENSG00000066697	ENSG00000099901	0.1273160527435765	0
ENSG00000185238	ENSG00000106263	0.0875696	0
ENSG00000066136	ENSG00000166441	0.0752148	2.008912503015381E-8
ENSG00000205250	ENSG00000074842	0.19280463211074958	0
ENSG00000172273	ENSG00000265972	0.12498061102593247	0
ENSG00000130522	ENSG00000204228	0.10992031054579458	0
ENSG00000100219	ENSG00000099795	0.2099477405805126	3.85451986062435E-6
ENSG00000198105	ENSG00000198931	0.11556219929213185	0
ENSG00000064961	ENSG00000171604	0.0949492	5.801363447659469E-4
ENSG00000197020	ENSG00000147604	0.12753439633761587	0
ENSG00000173451	ENSG00000133639	0.0980449	0
ENSG00000198105	ENSG00000198964	0.0883362	0
ENSG00000176946	ENSG00000225921	0.0849819	0
ENSG00000205903	ENSG00000108064	0.0930914	0
ENSG00000236104	ENSG00000100354	0.10139692033834204	3.85451986062435E-6
ENSG00000153560	ENSG00000133574	0.0877404	5.801363447659469E-4
ENSG00000196812	ENSG00000155438	0.10233621976756155	0
ENSG00000236104	ENSG00000100418	0.10934409812489676	0
ENSG00000100426	ENSG00000174748	0.11862832969199731	0
ENSG00000132604	ENSG00000142541	0.16966706615965127	0
ENSG00000095794	ENSG00000140379	0.3184363163148858	0
ENSG00000196605	ENSG00000182004	0.0938581	0.0064394
ENSG00000116017	ENSG00000079435	0.0874808	3.85451986062435E-6
ENSG00000130803	ENSG00000182004	0.0948716	5.801363447659469E-4
ENSG00000105127	ENSG00000117523	0.1045766332447781	5.801363447659469E-4
ENSG00000135365	ENSG00000122026	0.17035182651312997	0
ENSG00000156127	ENSG00000184162	0.12184568200070102	0
ENSG00000156127	ENSG00000184164	0.14601110399756673	0
ENSG00000167840	ENSG00000115946	0.086433	0
ENSG00000081059	ENSG00000165359	0.1155934439214217	1.2960725825905683E-9
ENSG00000125826	ENSG00000231925	0.19371628483199083	0
ENSG00000103343	ENSG00000108953	0.0953084	1.2960725825905683E-9
ENSG00000153879	ENSG00000104408	0.250657	0
ENSG00000102908	ENSG00000122026	0.3433617252010916	0
ENSG00000121417	ENSG00000010295	0.0888493	0
ENSG00000189308	ENSG00000150753	0.10766889505526653	0
ENSG00000121417	ENSG00000142864	0.11181337342149386	0
ENSG00000135899	ENSG00000135404	0.16897337276546426	0
ENSG00000188321	ENSG00000158417	0.11874846815225139	4.882175811360412E-5
ENSG00000171161	ENSG00000254858	0.0732188	0.0064394
ENSG00000139793	ENSG00000131469	0.146146	0
ENSG00000178177	ENSG00000239672	0.10824003531907077	0
ENSG00000173917	ENSG00000213380	0.0916618	0
ENSG00000025293	ENSG00000174718	0.16514119292506316	0
ENSG00000065978	ENSG00000158042	0.21651557416065204	0
ENSG00000065978	ENSG00000158050	0.18384738758760524	0
ENSG00000188786	ENSG00000108298	0.0964983	0
ENSG00000143390	ENSG00000173762	0.0835631	5.801363447659469E-4
ENSG00000131196	ENSG00000143878	0.067166	5.801363447659469E-4
ENSG00000198466	ENSG00000137154	0.1169077393660409	0
ENSG00000126456	ENSG00000182473	0.1231670392416317	0
ENSG00000106948	ENSG00000111684	0.0979166	0
ENSG00000025156	ENSG00000169442	0.10671200750370254	0
ENSG00000185507	ENSG00000108771	0.077392	0
ENSG00000179943	ENSG00000132341	0.10075767995820088	0
ENSG00000134954	ENSG00000122218	0.2169459826411818	3.85451986062435E-6
ENSG00000100644	ENSG00000129292	0.16126739626246314	1.2960725825905683E-9
ENSG00000181315	ENSG00000104408	0.13034611557611803	0
ENSG00000130803	ENSG00000182307	0.0939899	0
ENSG00000146285	ENSG00000156467	0.21838436361889324	5.801363447659469E-4
ENSG00000197063	ENSG00000164902	0.15714040407906005	3.85451986062435E-6
ENSG00000188786	ENSG00000172809	0.10208874220242678	0
ENSG00000113916	ENSG00000173706	0.0725813	0.0064394
ENSG00000138073	ENSG00000169230	0.094869	0
ENSG00000137309	ENSG00000083799	0.1233038360864162	0
ENSG00000102901	ENSG00000104964	0.11581224895665329	0
ENSG00000001167	ENSG00000164687	0.10427738108354843	0
ENSG00000065978	ENSG00000158006	0.11514364157206296	0
ENSG00000196387	ENSG00000071082	0.0858441	0
ENSG00000174446	ENSG00000132507	0.11851498823641046	1.2960725825905683E-9
ENSG00000131931	ENSG00000108298	0.0989459	0
ENSG00000167840	ENSG00000115875	0.083937	0
ENSG00000076108	ENSG00000128050	0.1638685628881601	1.2960725825905683E-9
ENSG00000105856	ENSG00000120616	0.18571032125564793	0
ENSG00000186416	ENSG00000108561	0.080889	0
ENSG00000185238	ENSG00000170525	0.0617472	0.0064394
ENSG00000101096	ENSG00000112306	0.14595042035118527	0
ENSG00000065978	ENSG00000090857	0.11433942661845335	0
ENSG00000108788	ENSG00000167770	0.0665899	3.85451986062435E-6
ENSG00000185238	ENSG00000170515	0.0832043	0
ENSG00000181472	ENSG00000156482	0.11427830255454588	0
ENSG00000213676	ENSG00000051009	0.0905481	5.801363447659469E-4
ENSG00000102901	ENSG00000104894	0.1137228471241181	0
ENSG00000186020	ENSG00000164687	0.10365984959009028	3.85451986062435E-6
ENSG00000167380	ENSG00000082074	0.1463809874344139	0
ENSG00000136997	ENSG00000187778	0.0826316	0
ENSG00000170802	ENSG00000166441	0.12249505284658169	0
ENSG00000159592	ENSG00000166441	0.14678787433946358	0
ENSG00000197782	ENSG00000160654	0.11718989988221962	0.0064394
ENSG00000127152	ENSG00000204406	0.13170107736179712	2.008912503015381E-8
ENSG00000167962	ENSG00000111348	0.12671638836438195	0
ENSG00000171940	ENSG00000167085	0.11479957085484926	4.882175811360412E-5
ENSG00000170515	ENSG00000048162	0.3364900917004497	0
ENSG00000171940	ENSG00000167088	0.1260757522398828	0
ENSG00000167635	ENSG00000175581	0.0421441	0.0064394
ENSG00000127152	ENSG00000204435	0.10647453188750333	0
ENSG00000236104	ENSG00000100911	0.10648420807652778	0
ENSG00000138795	ENSG00000168653	0.1774240194891037	0
ENSG00000163516	ENSG00000116288	0.1803176820372351	0
ENSG00000136997	ENSG00000055950	0.12162367422378294	0
ENSG00000065978	ENSG00000158156	0.12286436631673171	0
ENSG00000189190	ENSG00000090238	0.17653535702811826	0
ENSG00000130818	ENSG00000111845	0.0926142	1.2960725825905683E-9
ENSG00000005801	ENSG00000135829	0.0891419	0
ENSG00000106948	ENSG00000111554	0.0955819	4.882175811360412E-5
ENSG00000196418	ENSG00000165732	0.11947640966269422	0
ENSG00000065978	ENSG00000158195	0.17669224543989914	0
ENSG00000106948	ENSG00000111540	0.14940947234344978	0
ENSG00000071655	ENSG00000142864	0.15180531910712683	0
ENSG00000081059	ENSG00000204899	0.15796957274896198	0
ENSG00000130816	ENSG00000198668	0.13224977544792138	0
ENSG00000153879	ENSG00000104131	0.2333939941205064	0
ENSG00000137309	ENSG00000083845	0.19145041727709766	0
ENSG00000171466	ENSG00000135916	0.10255286571153216	0
ENSG00000151612	ENSG00000130725	0.1021092296253645	5.801363447659469E-4
ENSG00000144161	ENSG00000198431	0.1446120651869322	0
ENSG00000185238	ENSG00000106028	0.0957439	0
ENSG00000177606	ENSG00000167315	0.1252695816729839	5.801363447659469E-4
ENSG00000126561	ENSG00000179144	0.14639217428448856	0
ENSG00000179943	ENSG00000132424	0.0934754	5.801363447659469E-4
ENSG00000065978	ENSG00000158109	0.15601028622664037	2.864320407525156E-7
ENSG00000136451	ENSG00000159140	0.14632491815803952	0
ENSG00000065978	ENSG00000158106	0.091921	0
ENSG00000163516	ENSG00000180817	0.17985737500139762	0
ENSG00000101457	ENSG00000108946	0.080587	1.2960725825905683E-9
ENSG00000204859	ENSG00000146731	0.1013444272700705	0
ENSG00000171574	ENSG00000109971	0.10564188955672446	0
ENSG00000101457	ENSG00000108961	0.0665292	0
ENSG00000127528	ENSG00000153037	0.19465674193539081	1.2960725825905683E-9
ENSG00000123358	ENSG00000110848	0.14561717727289336	0
ENSG00000103199	ENSG00000239672	0.11728998203520542	0
ENSG00000095794	ENSG00000140157	0.17600581284908906	5.801363447659469E-4
ENSG00000198521	ENSG00000081237	0.14109602013166012	0
ENSG00000198715	ENSG00000118971	0.0924071	0
ENSG00000118707	ENSG00000168685	0.0732155	0.0064394
ENSG00000167840	ENSG00000115758	0.0905336	0
ENSG00000127152	ENSG00000204356	0.1135667163769336	2.008912503015381E-8
ENSG00000108788	ENSG00000167658	0.0922898	0
ENSG00000165156	ENSG00000112081	0.095858	0
ENSG00000065978	ENSG00000090971	0.0910074	0
ENSG00000172273	ENSG00000265241	0.12999627630111932	2.008912503015381E-8
ENSG00000196110	ENSG00000214706	0.10768692781527359	0
ENSG00000116809	ENSG00000122862	0.0875671	0
ENSG00000095794	ENSG00000140105	0.37209821545988503	0
ENSG00000178951	ENSG00000112941	0.0981267	2.008912503015381E-8
ENSG00000185238	ENSG00000170606	0.0875568	2.008912503015381E-8
ENSG00000166987	ENSG00000145050	0.11912383178274316	2.008912503015381E-8
ENSG00000020256	ENSG00000167524	0.0785163	0.0064394
ENSG00000127152	ENSG00000204371	0.1178455475807948	2.864320407525156E-7
ENSG00000133250	ENSG00000139343	0.12676753780576266	0
ENSG00000108509	ENSG00000119335	0.1957829783361665	0
ENSG00000196233	ENSG00000142864	0.11190954397815674	0
ENSG00000181220	ENSG00000131171	0.0912847	0
ENSG00000109320	ENSG00000276234	0.1012496159751589	0
ENSG00000173917	ENSG00000213337	0.0877573	0
ENSG00000182463	ENSG00000113263	0.10860781023686356	0
ENSG00000117139	ENSG00000071082	0.14856129939867033	0
ENSG00000181472	ENSG00000156508	0.11922854583921885	0
ENSG00000120690	ENSG00000120616	0.2436480699689874	0
ENSG00000198538	ENSG00000044574	0.0828969	2.864320407525156E-7
ENSG00000020256	ENSG00000167173	0.0838025	0
ENSG00000136997	ENSG00000055609	0.2061073677584732	0.0064394
ENSG00000101457	ENSG00000108654	0.0770452	4.882175811360412E-5
ENSG00000127528	ENSG00000153107	0.0963646	0
ENSG00000126456	ENSG00000182208	0.14758156710262793	2.864320407525156E-7
ENSG00000116017	ENSG00000118971	0.12032696631173966	0
ENSG00000137265	ENSG00000069424	0.081482	5.801363447659469E-4
ENSG00000170631	ENSG00000102575	0.0803766	0.0064394
ENSG00000070476	ENSG00000197451	0.11692389093944462	0
ENSG00000175787	ENSG00000169627	0.12145401108761313	0
ENSG00000083812	ENSG00000096384	0.10503033206570671	0
ENSG00000065978	ENSG00000090554	0.10598967920275423	0
ENSG00000131931	ENSG00000108590	0.0926252	4.882175811360412E-5
ENSG00000140968	ENSG00000182473	0.10966747737475835	0.0064394
ENSG00000186020	ENSG00000164463	0.11245301086823896	0.0064394
ENSG00000065978	ENSG00000090581	0.11816955696834798	4.882175811360412E-5
ENSG00000115816	ENSG00000131469	0.2830314460232525	0
ENSG00000104976	ENSG00000115840	0.0666006	3.85451986062435E-6
ENSG00000127528	ENSG00000153179	0.2215777754103714	0
ENSG00000129071	ENSG00000069329	0.12558042402125924	4.882175811360412E-5
ENSG00000127445	ENSG00000133935	0.0840705	2.864320407525156E-7
ENSG00000167562	ENSG00000167552	0.1479570475460865	0
ENSG00000221923	ENSG00000229833	0.0876886	0
ENSG00000166716	ENSG00000205542	0.0923105	0
ENSG00000181472	ENSG00000024862	0.11146107373987413	2.864320407525156E-7
ENSG00000144161	ENSG00000198034	0.14330339480148868	0
ENSG00000065978	ENSG00000090612	0.0796209	0
ENSG00000066697	ENSG00000071082	0.1460321138847928	0
ENSG00000065978	ENSG00000090621	0.14727040662026386	0
ENSG00000102901	ENSG00000104660	0.11035373566317849	1.2960725825905683E-9
ENSG00000136997	ENSG00000187514	0.2644083421276271	0
ENSG00000167562	ENSG00000167526	0.14700209274098752	0
ENSG00000119403	ENSG00000120690	0.12658256683387656	0
ENSG00000171443	ENSG00000137692	0.13418092847666901	4.882175811360412E-5
ENSG00000169136	ENSG00000132963	0.12372271100400933	0
ENSG00000196233	ENSG00000142541	0.11531446417284698	0
ENSG00000178951	ENSG00000244754	0.2690852510338355	0
ENSG00000136997	ENSG00000187531	0.17398506738940442	0
ENSG00000197951	ENSG00000127084	0.0991191	5.801363447659469E-4
ENSG00000146757	ENSG00000165732	0.14978337493656588	0
ENSG00000138795	ENSG00000168421	0.11657155120751216	0
ENSG00000188994	ENSG00000078674	0.17834270511458314	4.882175811360412E-5
ENSG00000177606	ENSG00000035681	0.0833404	4.882175811360412E-5
ENSG00000141510	ENSG00000104529	0.12066127574971353	0
ENSG00000126003	ENSG00000119335	0.18605606871871053	0
ENSG00000171291	ENSG00000123131	0.13468735255702177	0
ENSG00000049768	ENSG00000147548	0.10858969845241465	0
ENSG00000071564	ENSG00000147604	0.15218423256058328	0
ENSG00000118922	ENSG00000115977	0.16751474267971977	5.801363447659469E-4
ENSG00000205903	ENSG00000172115	0.10056282305886631	0
ENSG00000172273	ENSG00000133872	0.13304626141450226	0
ENSG00000170515	ENSG00000048392	0.10809041422853358	0
ENSG00000163320	ENSG00000244754	0.16367121333390647	0
ENSG00000102908	ENSG00000122566	0.27749539917188554	0
ENSG00000257315	ENSG00000147604	0.11960970170352432	0
ENSG00000196247	ENSG00000101109	0.1428764688315925	0
ENSG00000185238	ENSG00000170315	0.0846521	2.864320407525156E-7
ENSG00000068323	ENSG00000099341	0.12339895366057584	0
ENSG00000138795	ENSG00000168393	0.14366175834553646	5.801363447659469E-4
ENSG00000106948	ENSG00000111348	0.26758675718180847	0
ENSG00000120690	ENSG00000120727	0.24195882070108918	0
ENSG00000121417	ENSG00000142347	0.10262814937411784	0.0064394
ENSG00000119950	ENSG00000135766	0.11196601145389358	0
ENSG00000151612	ENSG00000130522	0.0982331	0
ENSG00000089094	ENSG00000184922	0.0925065	2.864320407525156E-7
ENSG00000005801	ENSG00000135624	0.0876286	0
ENSG00000126456	ENSG00000182359	0.14197128802761955	2.864320407525156E-7
ENSG00000250571	ENSG00000073969	0.0841716	4.882175811360412E-5
ENSG00000138795	ENSG00000168374	0.20831154943491575	0
ENSG00000118689	ENSG00000128245	0.1552040607991079	0
ENSG00000081059	ENSG00000033100	0.11379411797039757	0
ENSG00000138795	ENSG00000168385	0.19833390081690977	2.864320407525156E-7
ENSG00000118707	ENSG00000168394	0.0841006	0.0064394
ENSG00000065029	ENSG00000166226	0.0779569	0
ENSG00000113916	ENSG00000173812	0.10193180736314905	0
ENSG00000065978	ENSG00000090674	0.11143185731355726	0
ENSG00000188786	ENSG00000108106	0.0938944	0
ENSG00000025293	ENSG00000174444	0.16179057311785866	0
ENSG00000197951	ENSG00000127152	0.10215176799457396	5.801363447659469E-4
ENSG00000186020	ENSG00000164587	0.1074922787911999	0.0064394
ENSG00000113916	ENSG00000173821	0.0941484	0
ENSG00000102901	ENSG00000104823	0.11408945813505256	2.864320407525156E-7
ENSG00000204304	ENSG00000143106	0.14026197604314028	0
ENSG00000109320	ENSG00000144381	0.28696781503524516	0
ENSG00000181827	ENSG00000152270	0.1257158801092158	4.882175811360412E-5
ENSG00000167840	ENSG00000115541	0.0961495	0
ENSG00000169689	ENSG00000063177	0.1515340328673017	0
ENSG00000196387	ENSG00000099901	0.0783276	5.801363447659469E-4
ENSG00000144161	ENSG00000198160	0.14391772966161864	0
ENSG00000196670	ENSG00000150753	0.10053691014250071	0
ENSG00000096654	ENSG00000153574	0.0972309	0
ENSG00000178935	ENSG00000132341	0.12288837011415793	0
ENSG00000179965	ENSG00000187840	0.10060685913341885	0
ENSG00000234616	ENSG00000158417	0.0886347	0.0064394
ENSG00000198538	ENSG00000176340	0.0791179	1.2960725825905683E-9
ENSG00000196233	ENSG00000142684	0.11774229491703758	2.864320407525156E-7
ENSG00000112511	ENSG00000102710	0.13331726912021005	2.008912503015381E-8
ENSG00000136997	ENSG00000187446	0.1142094821516207	0
ENSG00000170515	ENSG00000048471	0.10210875011292268	0
ENSG00000127152	ENSG00000204514	0.0943895	0
ENSG00000166888	ENSG00000147403	0.0957877	0
ENSG00000157557	ENSG00000220205	0.14407835358749851	5.801363447659469E-4
ENSG00000090612	ENSG00000072818	0.082721	0
ENSG00000170802	ENSG00000166595	0.1259982471998294	0.0064394
ENSG00000127528	ENSG00000020256	0.0934146	5.801363447659469E-4
ENSG00000169016	ENSG00000144713	0.11017428538162947	0
ENSG00000119403	ENSG00000120727	0.13323719145049936	0
ENSG00000123933	ENSG00000214655	0.12129138128149168	0.0064394
ENSG00000135365	ENSG00000122417	0.16560744368585134	1.2960725825905683E-9
ENSG00000198146	ENSG00000115053	0.12588356594260677	0
ENSG00000126767	ENSG00000167088	0.0914148	0
ENSG00000130522	ENSG00000033030	0.1675053225289596	0
ENSG00000123933	ENSG00000175155	0.15682546199082825	0.0064394
ENSG00000118620	ENSG00000171634	0.2052213007083098	1.2960725825905683E-9
ENSG00000065978	ENSG00000130939	0.11694617162722369	0
ENSG00000272333	ENSG00000198874	0.10310462626512755	3.85451986062435E-6
ENSG00000257923	ENSG00000127152	0.17358776169150977	0
ENSG00000171466	ENSG00000136942	0.10860971755756103	0
ENSG00000118620	ENSG00000107099	0.20712326784049734	0
ENSG00000100426	ENSG00000213741	0.13431210830386403	0
ENSG00000176182	ENSG00000217555	0.0898232	5.801363447659469E-4
ENSG00000138795	ENSG00000169554	0.27415637702131074	0
ENSG00000100426	ENSG00000213719	0.11529318146999883	0
ENSG00000138795	ENSG00000169567	0.16243047160212495	0
ENSG00000100426	ENSG00000213722	0.10375687573386827	4.882175811360412E-5
ENSG00000185697	ENSG00000140575	0.18143445608518216	0
ENSG00000126705	ENSG00000163811	0.0899469	0
ENSG00000105717	ENSG00000174748	0.15837035505861533	0
ENSG00000171466	ENSG00000136997	0.10810728083212721	0
ENSG00000177311	ENSG00000165983	0.0923562	0.0064394
ENSG00000108788	ENSG00000166913	0.0833932	2.008912503015381E-8
ENSG00000122085	ENSG00000165494	0.13878917604400026	0
ENSG00000067082	ENSG00000138279	0.19099060605708199	0
ENSG00000109787	ENSG00000100201	0.19018588286744992	2.008912503015381E-8
ENSG00000118620	ENSG00000171681	0.22282252871909494	0.0064394
ENSG00000065978	ENSG00000130985	0.0922145	0
ENSG00000144161	ENSG00000197451	0.14207576437229186	3.85451986062435E-6
ENSG00000186416	ENSG00000108064	0.0840492	0.0064394
ENSG00000197134	ENSG00000140379	0.0860203	5.801363447659469E-4
ENSG00000065970	ENSG00000143621	0.11194089039767782	5.801363447659469E-4
ENSG00000105732	ENSG00000183010	0.0907022	2.864320407525156E-7
ENSG00000204604	ENSG00000145050	0.0921354	0
ENSG00000198824	ENSG00000100307	0.0898576	0.0064394
ENSG00000083812	ENSG00000136213	0.0936247	4.882175811360412E-5
ENSG00000196605	ENSG00000182774	0.0896839	0.0064394
ENSG00000198945	ENSG00000048162	0.0981856	4.882175811360412E-5
ENSG00000144161	ENSG00000197498	0.12423745928294068	0
ENSG00000167967	ENSG00000149311	0.0928379	2.864320407525156E-7
ENSG00000065978	ENSG00000130956	0.12027727076051886	0
ENSG00000101457	ENSG00000172115	0.0903371	0
ENSG00000197124	ENSG00000090238	0.11240151621567558	0
ENSG00000065978	ENSG00000262814	0.43087185488773777	0
ENSG00000104856	ENSG00000125347	0.32253944157223685	0
ENSG00000198440	ENSG00000240972	0.0717413	2.864320407525156E-7
ENSG00000115415	ENSG00000125347	0.6427935981014377	0
ENSG00000167962	ENSG00000071082	0.14165813462200166	0
ENSG00000185022	ENSG00000175567	0.0939588	3.85451986062435E-6
ENSG00000197124	ENSG00000090273	0.0956016	5.801363447659469E-4
ENSG00000188868	ENSG00000157978	0.13581896969603838	5.801363447659469E-4
ENSG00000166526	ENSG00000143256	0.0956408	3.85451986062435E-6
ENSG00000168769	ENSG00000147604	0.10206420557262462	0
ENSG00000169951	ENSG00000150753	0.0988775	0
ENSG00000163884	ENSG00000155034	0.13588369372776812	0
ENSG00000087903	ENSG00000239672	0.11506334917211218	0
ENSG00000173120	ENSG00000131469	0.22675590699458573	1.2960725825905683E-9
ENSG00000196233	ENSG00000142327	0.11969552291380207	5.801363447659469E-4
ENSG00000182158	ENSG00000112306	0.16660195154517418	0
ENSG00000140396	ENSG00000138795	0.1654001027786073	3.85451986062435E-6
ENSG00000213676	ENSG00000119414	0.0846364	2.008912503015381E-8
ENSG00000173875	ENSG00000166750	0.15252901510309377	0
ENSG00000181666	ENSG00000125835	0.0982878	0
ENSG00000119403	ENSG00000149273	0.11816332691544741	5.801363447659469E-4
ENSG00000125520	ENSG00000013288	0.11135611387703188	0.0064394
ENSG00000171223	ENSG00000178988	0.11281193116835053	0
ENSG00000135365	ENSG00000122545	0.17640033497102733	0
ENSG00000130684	ENSG00000005059	0.0975799	0
ENSG00000010803	ENSG00000157978	0.10517595322869273	0.0064394
ENSG00000198715	ENSG00000182307	0.0873918	0.0064394
ENSG00000173039	ENSG00000131469	0.15272269503401187	1.2960725825905683E-9
ENSG00000119138	ENSG00000229117	0.12185524571626549	2.864320407525156E-7
ENSG00000126456	ENSG00000183401	0.10913197536010404	0.0064394
ENSG00000067082	ENSG00000138182	0.26826862151199427	0
ENSG00000198026	ENSG00000087086	0.10384225788591894	2.008912503015381E-8
ENSG00000198026	ENSG00000087088	0.10286327794346839	0
ENSG00000067082	ENSG00000138175	0.16788469168206827	0
ENSG00000127528	ENSG00000152127	0.10903530018704133	0
ENSG00000067082	ENSG00000138172	0.19720589390089216	2.864320407525156E-7
ENSG00000126705	ENSG00000163938	0.0909447	2.864320407525156E-7
ENSG00000066136	ENSG00000205542	0.082409	0
ENSG00000185219	ENSG00000122026	0.1296631896235028	4.882175811360412E-5
ENSG00000083812	ENSG00000136156	0.11339687273774186	0
ENSG00000167232	ENSG00000135968	0.20072818595279637	0
ENSG00000218891	ENSG00000104964	0.10105386579654456	0
ENSG00000169689	ENSG00000102898	0.16427474507541084	0
ENSG00000185129	ENSG00000162434	0.23545700968106706	0
ENSG00000272333	ENSG00000066933	0.1359580035001103	0
ENSG00000185022	ENSG00000175390	0.10130458180707025	0
ENSG00000204514	ENSG00000185862	0.0898369	5.801363447659469E-4
ENSG00000067082	ENSG00000138107	0.10381642071859487	0
ENSG00000146285	ENSG00000157426	0.10344466014666491	5.801363447659469E-4
ENSG00000185507	ENSG00000172183	0.2677141290975555	0
ENSG00000175213	ENSG00000181610	0.10843241032483064	3.85451986062435E-6
ENSG00000130522	ENSG00000204899	0.15310767640211365	0
ENSG00000263002	ENSG00000169442	0.11787036941485474	2.864320407525156E-7
ENSG00000197037	ENSG00000214706	0.0923066	0
ENSG00000067082	ENSG00000070882	0.13152858596204128	0
ENSG00000011451	ENSG00000133321	0.0830236	2.008912503015381E-8
ENSG00000130522	ENSG00000204977	0.18728680923709387	4.882175811360412E-5
ENSG00000171634	ENSG00000102316	0.22973796446707062	2.864320407525156E-7
ENSG00000171169	ENSG00000099901	0.096112	0
ENSG00000083828	ENSG00000100911	0.0986668	0
ENSG00000059122	ENSG00000173674	0.10387275073790564	0
ENSG00000153560	ENSG00000132963	0.0962137	0
ENSG00000204859	ENSG00000146278	0.10190178958030117	2.008912503015381E-8
ENSG00000130522	ENSG00000204923	0.11135028870856568	0
ENSG00000095794	ENSG00000168884	0.3305718847946054	0
ENSG00000030419	ENSG00000226742	0.1078777177237879	0
ENSG00000090612	ENSG00000111348	0.0842365	0
ENSG00000167380	ENSG00000149932	0.13243924987349787	0
ENSG00000218891	ENSG00000104894	0.1034211239573524	0
ENSG00000197050	ENSG00000177954	0.1002474372738589	5.801363447659469E-4
ENSG00000116809	ENSG00000122406	0.0910336	0
ENSG00000157557	ENSG00000180817	0.14758477510873103	1.2960725825905683E-9
ENSG00000162419	ENSG00000100316	0.21306980132313114	0
ENSG00000127528	ENSG00000021300	0.13579193131596612	0
ENSG00000005801	ENSG00000135437	0.0719018	0
ENSG00000160961	ENSG00000214706	0.0935249	0.0064394
ENSG00000117505	ENSG00000170315	0.14116391026162692	0
ENSG00000169136	ENSG00000265241	0.12552593887736122	0
ENSG00000151702	ENSG00000183010	0.15443257324867557	3.85451986062435E-6
ENSG00000067082	ENSG00000006327	0.2415032834887621	0
ENSG00000188785	ENSG00000071082	0.10019795588155793	4.882175811360412E-5
ENSG00000123933	ENSG00000175215	0.1716620701510107	5.801363447659469E-4
ENSG00000256683	ENSG00000189079	0.10864816880139701	4.882175811360412E-5
ENSG00000067082	ENSG00000138085	0.13776817003687197	0
ENSG00000135899	ENSG00000096384	0.16867621480070846	0
ENSG00000127528	ENSG00000152270	0.34350417630276614	0
ENSG00000117139	ENSG00000139644	0.12966104897530437	0
ENSG00000182568	ENSG00000186854	0.2180630635913977	0
ENSG00000064961	ENSG00000106443	0.0685293	4.882175811360412E-5
ENSG00000197863	ENSG00000173674	0.10918909474715995	0
ENSG00000067082	ENSG00000138071	0.34853168515530086	0
ENSG00000127528	ENSG00000152256	0.16467693640605696	2.008912503015381E-8
ENSG00000182463	ENSG00000114520	0.065329	0.0064394
ENSG00000110851	ENSG00000123505	0.096993	0
ENSG00000134954	ENSG00000082258	0.14976563036336366	4.882175811360412E-5
ENSG00000064961	ENSG00000106400	0.10459752506516651	0
ENSG00000127528	ENSG00000152229	0.0900836	2.864320407525156E-7
ENSG00000168813	ENSG00000177600	0.12254192890043965	0
ENSG00000154727	ENSG00000167526	0.10646343684100211	4.882175811360412E-5
ENSG00000065978	ENSG00000130772	0.0935296	0
ENSG00000167394	ENSG00000107937	0.0814943	0
ENSG00000115415	ENSG00000125505	0.11390944895890556	3.85451986062435E-6
ENSG00000065978	ENSG00000130764	0.0791122	0
ENSG00000178177	ENSG00000108561	0.10701992190864272	0
ENSG00000173153	ENSG00000166226	0.16982657334364593	0
ENSG00000196843	ENSG00000156587	0.2031936009881122	4.882175811360412E-5
ENSG00000204231	ENSG00000133706	0.0756328	0.0064394
ENSG00000158773	ENSG00000085231	0.1285597693841495	0
ENSG00000109320	ENSG00000275835	0.083547	3.85451986062435E-6
ENSG00000065978	ENSG00000130731	0.151816	0
ENSG00000130522	ENSG00000165119	0.13775081031831773	0
ENSG00000065978	ENSG00000130734	0.10462752318796682	0.0064394
ENSG00000126456	ENSG00000183161	0.0795185	3.85451986062435E-6
ENSG00000065978	ENSG00000130713	0.10220482859703943	0
ENSG00000065978	ENSG00000130714	0.1065094318792864	0
ENSG00000067082	ENSG00000070831	0.18112034463719465	0
ENSG00000162924	ENSG00000132963	0.20947704150251734	0
ENSG00000065978	ENSG00000130703	0.11786360189986975	0
ENSG00000130522	ENSG00000165156	0.0881382	0
ENSG00000130818	ENSG00000072818	0.0983722	0
ENSG00000164916	ENSG00000177600	0.0945239	0
ENSG00000138073	ENSG00000169020	0.0881058	0
ENSG00000070476	ENSG00000065978	0.1122755194862087	0
ENSG00000130522	ENSG00000165175	0.10082195357190965	0
ENSG00000171606	ENSG00000108561	0.12281307474474236	0
ENSG00000213096	ENSG00000136156	0.15492594897645331	0
ENSG00000067082	ENSG00000070756	0.38795971894321774	0
ENSG00000068323	ENSG00000139644	0.1189420355643982	2.864320407525156E-7
ENSG00000196172	ENSG00000177954	0.10206005581359226	0
ENSG00000065978	ENSG00000130699	0.093471	0
ENSG00000103343	ENSG00000172590	0.0963598	0
ENSG00000041988	ENSG00000118971	0.091988	0
ENSG00000065978	ENSG00000130684	0.0967728	0
ENSG00000095794	ENSG00000168785	0.12765717741581922	0
ENSG00000105722	ENSG00000108298	0.0782122	0
ENSG00000118620	ENSG00000107341	0.13454776497995471	4.882175811360412E-5
ENSG00000105722	ENSG00000172809	0.0728922	5.801363447659469E-4
ENSG00000065978	ENSG00000130669	0.10210306711169863	0
ENSG00000122877	ENSG00000106153	0.24341543068853583	0
ENSG00000065978	ENSG00000262655	0.1288997658667803	0
ENSG00000159592	ENSG00000167552	0.1396505289234288	2.008912503015381E-8
ENSG00000182463	ENSG00000114423	0.13486089518248118	4.882175811360412E-5
ENSG00000172216	ENSG00000273559	0.15148256140683425	0
ENSG00000103343	ENSG00000172530	0.0828201	2.864320407525156E-7
ENSG00000118418	ENSG00000015285	0.17453484014756554	0
ENSG00000172845	ENSG00000244754	0.16074827409921003	0
ENSG00000169740	ENSG00000165732	0.0756748	5.801363447659469E-4
ENSG00000063587	ENSG00000114686	0.094653	0
ENSG00000171169	ENSG00000099800	0.0876018	3.85451986062435E-6
ENSG00000102901	ENSG00000065978	0.11879167139297635	0
ENSG00000065978	ENSG00000130810	0.3072566020095898	0
ENSG00000100644	ENSG00000100906	0.34806902878054263	0
ENSG00000065978	ENSG00000130818	0.0915554	0
ENSG00000010539	ENSG00000166197	0.10196823310662152	0
ENSG00000120690	ENSG00000149179	0.1048028131610976	4.882175811360412E-5
ENSG00000065978	ENSG00000130803	0.0944189	0
ENSG00000121864	ENSG00000225921	0.0760847	3.85451986062435E-6
ENSG00000118058	ENSG00000082996	0.13737099303970168	2.864320407525156E-7
ENSG00000089335	ENSG00000188243	0.15799105217014764	2.864320407525156E-7
ENSG00000100644	ENSG00000100911	0.3048962096855146	4.882175811360412E-5
ENSG00000155090	ENSG00000177954	0.1329415185547869	0
ENSG00000138380	ENSG00000177954	0.13812509876825949	0
ENSG00000118217	ENSG00000144120	0.0562924	3.85451986062435E-6
ENSG00000123933	ENSG00000175066	0.12386593501200771	0
ENSG00000138795	ENSG00000169217	0.161829	0
ENSG00000263002	ENSG00000169299	0.0698672	0.0064394
ENSG00000250571	ENSG00000074800	0.1263029311261041	0
ENSG00000167635	ENSG00000215021	0.0635512	3.85451986062435E-6
ENSG00000168769	ENSG00000147403	0.10443211684068782	0
ENSG00000188786	ENSG00000108561	0.10128421967601114	0
ENSG00000123933	ENSG00000175087	0.10193923424349917	4.882175811360412E-5
ENSG00000100219	ENSG00000138821	0.18477053270326013	0
ENSG00000105717	ENSG00000174444	0.16387114109805254	0
ENSG00000181722	ENSG00000172932	0.19850155757423465	0
ENSG00000081059	ENSG00000034053	0.26097768671287996	0
ENSG00000081059	ENSG00000205903	0.0965714	2.864320407525156E-7
ENSG00000065978	ENSG00000130844	0.11137182544431465	0
ENSG00000114126	ENSG00000173020	0.1488742732756577	2.008912503015381E-8
ENSG00000081059	ENSG00000205937	0.21332927036444316	0.0064394
ENSG00000144026	ENSG00000239672	0.12709820281479167	0
ENSG00000110851	ENSG00000123685	0.0939253	0
ENSG00000173153	ENSG00000166136	0.16580504652647857	0.0064394
ENSG00000114861	ENSG00000214194	0.0935096	5.801363447659469E-4
ENSG00000251247	ENSG00000151883	0.11261900013113244	0
ENSG00000130522	ENSG00000165055	0.15091856686600955	0
ENSG00000136169	ENSG00000156374	0.0837856	0
ENSG00000196456	ENSG00000108561	0.0946406	0
ENSG00000257923	ENSG00000127528	0.17501242026753097	3.85451986062435E-6
ENSG00000184517	ENSG00000225921	0.10517129021749295	1.2960725825905683E-9
ENSG00000188786	ENSG00000108671	0.0958405	4.882175811360412E-5
ENSG00000179195	ENSG00000221983	0.0952436	0
ENSG00000159592	ENSG00000167658	0.1408634480471764	0
ENSG00000172216	ENSG00000141682	0.37127842458466104	0
ENSG00000105722	ENSG00000108106	0.0744623	4.882175811360412E-5
ENSG00000067082	ENSG00000006125	0.32214077722247497	0
ENSG00000168610	ENSG00000169442	0.2528752369851798	0
ENSG00000181007	ENSG00000086061	0.11011901228695496	0
ENSG00000041988	ENSG00000118816	0.0875653	0.0064394
ENSG00000136997	ENSG00000227500	0.0933152	0
ENSG00000136997	ENSG00000227507	0.2468771777433758	0
ENSG00000112658	ENSG00000090238	0.10051286992703137	0
ENSG00000177463	ENSG00000087460	0.1351150954784671	0
ENSG00000082641	ENSG00000140105	0.1367146062759639	0
ENSG00000020633	ENSG00000073350	0.1457083006178452	0
ENSG00000167394	ENSG00000239672	0.090592	0
ENSG00000102804	ENSG00000112081	0.10840766634644892	0
ENSG00000140987	ENSG00000168003	0.0894882	2.008912503015381E-8
ENSG00000083828	ENSG00000100354	0.10019112592626189	0
ENSG00000116809	ENSG00000122026	0.0921553	0
ENSG00000178951	ENSG00000113558	0.14620452243328608	2.864320407525156E-7
ENSG00000109320	ENSG00000143740	0.0867127	0
ENSG00000166987	ENSG00000277791	0.11752523081315382	0
ENSG00000147421	ENSG00000175115	0.11025634791871504	3.85451986062435E-6
ENSG00000196693	ENSG00000213585	0.15590865704095044	2.008912503015381E-8
ENSG00000102901	ENSG00000197498	0.1176068023095431	0
ENSG00000179965	ENSG00000188243	0.0978508	0
ENSG00000104856	ENSG00000125818	0.0955583	4.882175811360412E-5
ENSG00000196418	ENSG00000205542	0.11737160626902086	0
ENSG00000140987	ENSG00000168036	0.0780019	0
ENSG00000127528	ENSG00000152484	0.20209318251308012	5.801363447659469E-4
ENSG00000198715	ENSG00000118181	0.0891294	0
ENSG00000136997	ENSG00000188191	0.12860287988814165	0
ENSG00000127528	ENSG00000152465	0.31389660739247205	0
ENSG00000173153	ENSG00000166441	0.17518338995008412	0
ENSG00000130522	ENSG00000204569	0.3222956494355677	0
ENSG00000130522	ENSG00000204574	0.2261185805541127	1.2960725825905683E-9
ENSG00000099326	ENSG00000109534	0.0986198	2.008912503015381E-8
ENSG00000184939	ENSG00000119705	0.15321577820110618	3.85451986062435E-6
ENSG00000214022	ENSG00000113407	0.0747823	4.882175811360412E-5
ENSG00000188321	ENSG00000159199	0.1212385678138873	0
ENSG00000130522	ENSG00000204525	0.16501449796589096	0.0064394
ENSG00000213676	ENSG00000183648	0.13151911892629098	2.864320407525156E-7
ENSG00000170260	ENSG00000124784	0.10165479450459743	0.0064394
ENSG00000067082	ENSG00000070610	0.0981158	1.2960725825905683E-9
ENSG00000198482	ENSG00000117450	0.1145369868551492	1.2960725825905683E-9
ENSG00000188785	ENSG00000110934	0.10254166060418382	3.85451986062435E-6
ENSG00000130522	ENSG00000204604	0.0916315	3.85451986062435E-6
ENSG00000130818	ENSG00000008018	0.096182	0.0064394
ENSG00000101457	ENSG00000108064	0.083158	0
ENSG00000198482	ENSG00000117395	0.110351	0
ENSG00000130522	ENSG00000204628	0.45151689812195933	0
ENSG00000067082	ENSG00000006062	0.10486337420638006	0
ENSG00000136504	ENSG00000120690	0.11985610337692834	0
ENSG00000160908	ENSG00000132341	0.1307522578494592	0
ENSG00000197050	ENSG00000177600	0.0976833	2.008912503015381E-8
ENSG00000167685	ENSG00000002822	0.0737822	0.0064394
ENSG00000218891	ENSG00000104529	0.0970893	2.864320407525156E-7
ENSG00000067082	ENSG00000070540	0.17681823071994296	0
ENSG00000067082	ENSG00000006025	0.0987687	0.0064394
ENSG00000108509	ENSG00000118971	0.19934872693476263	0
ENSG00000067082	ENSG00000006015	0.15197387308637586	0.0064394
ENSG00000177494	ENSG00000128228	0.17664102494713702	0
ENSG00000118418	ENSG00000147403	0.2503392534813859	4.882175811360412E-5
ENSG00000102901	ENSG00000197451	0.11903353573324228	0
ENSG00000123685	ENSG00000165732	0.424834	0
ENSG00000229809	ENSG00000010404	0.15775475651183057	0
ENSG00000067082	ENSG00000006007	0.1319593831192303	0
ENSG00000170515	ENSG00000151929	0.10565723467373986	0
ENSG00000102901	ENSG00000197448	0.1196374106846103	0
ENSG00000083828	ENSG00000100418	0.0981034	0
ENSG00000126705	ENSG00000163468	0.0848858	0
ENSG00000127528	ENSG00000152558	0.3464484546386857	5.801363447659469E-4
ENSG00000106948	ENSG00000139990	0.13131195507511234	0
ENSG00000198715	ENSG00000182774	0.0910512	5.801363447659469E-4
ENSG00000175105	ENSG00000143621	0.10322314366416302	0
ENSG00000171604	ENSG00000204475	0.15981980078619665	0
ENSG00000127528	ENSG00000152518	0.3721462251479398	0
ENSG00000090612	ENSG00000243449	0.0789987	0.0064394
ENSG00000185219	ENSG00000122417	0.13497400396321968	0
ENSG00000131759	ENSG00000044574	0.0849196	5.801363447659469E-4
ENSG00000198521	ENSG00000080824	0.13448653744534309	0
ENSG00000082641	ENSG00000140319	0.14075386600062156	0
ENSG00000134954	ENSG00000121879	0.14418156458563894	0.0064394
ENSG00000109320	ENSG00000143621	0.2707350891479085	0
ENSG00000138795	ENSG00000169020	0.1447779966976887	0
ENSG00000134954	ENSG00000121892	0.1508707753322922	0
ENSG00000136997	ENSG00000188042	0.2923609092677158	0
ENSG00000188785	ENSG00000099901	0.10289190258098474	0
ENSG00000109320	ENSG00000143669	0.15675355400658256	5.801363447659469E-4
ENSG00000060138	ENSG00000110844	0.082955	0.0064394
ENSG00000198105	ENSG00000105373	0.11520742809671054	0
ENSG00000153560	ENSG00000132424	0.0876399	3.85451986062435E-6
ENSG00000198105	ENSG00000105364	0.11633788259529236	0
ENSG00000028839	ENSG00000116030	0.0973407	2.008912503015381E-8
ENSG00000130522	ENSG00000204469	0.11832518719803176	0
ENSG00000116017	ENSG00000119335	0.11388449829537546	0
ENSG00000167962	ENSG00000110958	0.1307746416177926	0
ENSG00000153560	ENSG00000132475	0.0897836	0
ENSG00000126456	ENSG00000183010	0.22250461696903595	5.801363447659469E-4
ENSG00000115415	ENSG00000125826	0.18744356190741818	0
ENSG00000172845	ENSG00000112851	0.14597946500046236	0
ENSG00000101096	ENSG00000008988	0.13632095397728988	5.801363447659469E-4
ENSG00000236104	ENSG00000100100	0.0988473	1.2960725825905683E-9
ENSG00000130522	ENSG00000204438	0.1181189296853673	0.0064394
ENSG00000197343	ENSG00000147604	0.18627513252435188	0
ENSG00000130522	ENSG00000204439	0.10918225445015736	5.801363447659469E-4
ENSG00000140382	ENSG00000152518	0.0973015	0
ENSG00000168286	ENSG00000090238	0.12183773030590136	0
ENSG00000171161	ENSG00000123349	0.10052696546555365	0
ENSG00000204231	ENSG00000133321	0.0896071	0
ENSG00000130522	ENSG00000204514	0.0925571	4.882175811360412E-5
ENSG00000153560	ENSG00000132507	0.0932392	0
ENSG00000254004	ENSG00000147403	0.1113285037703419	0
ENSG00000175213	ENSG00000117450	0.10578191240392819	0
ENSG00000170515	ENSG00000219200	0.13367717071201882	0
ENSG00000095794	ENSG00000168421	0.11241214132594361	0
ENSG00000181666	ENSG00000125354	0.0970707	4.882175811360412E-5
ENSG00000171466	ENSG00000136448	0.10210547850653322	2.008912503015381E-8
ENSG00000067082	ENSG00000070495	0.15187178236080728	0
ENSG00000081059	ENSG00000205268	0.2893319924861754	0
ENSG00000127528	ENSG00000152683	0.098049	3.85451986062435E-6
ENSG00000198816	ENSG00000124802	0.10705743907971199	2.864320407525156E-7
ENSG00000130544	ENSG00000127152	0.0989511	3.85451986062435E-6
ENSG00000126705	ENSG00000163584	0.10074094077003028	0
ENSG00000196267	ENSG00000081059	0.0926289	0
ENSG00000185669	ENSG00000144381	0.1231302157281865	0
ENSG00000106948	ENSG00000139842	0.0830071	2.008912503015381E-8
ENSG00000197579	ENSG00000163346	0.124674	0
ENSG00000081059	ENSG00000205250	0.1849253082674033	0
ENSG00000106948	ENSG00000139826	0.0887733	0
ENSG00000167962	ENSG00000099783	0.13371816020805402	0
ENSG00000181722	ENSG00000172273	0.11569496944927302	4.882175811360412E-5
ENSG00000120690	ENSG00000081237	0.3620434861910168	0
ENSG00000102908	ENSG00000082153	0.20364055365152403	0
ENSG00000083812	ENSG00000004779	0.11014520051210736	0
ENSG00000160908	ENSG00000132424	0.12782242643487968	0
ENSG00000140632	ENSG00000197958	0.13720233681340357	0
ENSG00000204519	ENSG00000104894	0.10948407490417436	0
ENSG00000071655	ENSG00000143621	0.12902	0
ENSG00000185238	ENSG00000106560	0.0900616	5.801363447659469E-4
ENSG00000065978	ENSG00000091039	0.15346496310501134	0
ENSG00000125520	ENSG00000145348	0.10489027831526337	0
ENSG00000115966	ENSG00000151665	0.0737301	0.0064394
ENSG00000198453	ENSG00000122026	0.11537800178324546	0
ENSG00000166529	ENSG00000148175	0.0771748	0.0064394
ENSG00000196843	ENSG00000156127	0.430682	0
ENSG00000144161	ENSG00000065809	0.1534624638055285	0
ENSG00000182568	ENSG00000186468	0.2748513728433176	0
ENSG00000170260	ENSG00000124535	0.0661495	0.0064394
ENSG00000143033	ENSG00000180817	0.11363125990613328	0
ENSG00000162702	ENSG00000205542	0.10112968856472411	0
ENSG00000197863	ENSG00000109534	0.0921357	1.2960725825905683E-9
ENSG00000117505	ENSG00000198856	0.10883150694336739	0
ENSG00000130522	ENSG00000204843	0.10816282425115026	0
ENSG00000130522	ENSG00000204842	0.20580472773238778	0
ENSG00000117505	ENSG00000198843	0.12664737681178684	0
ENSG00000131759	ENSG00000176340	0.0861266	1.2960725825905683E-9
ENSG00000010539	ENSG00000166750	0.10681938743176832	0
ENSG00000188786	ENSG00000108953	0.10005044238166494	2.864320407525156E-7
ENSG00000175213	ENSG00000117395	0.1048980561365854	0
ENSG00000125347	ENSG00000217555	0.2436068693878945	0
ENSG00000136451	ENSG00000092820	0.15299738433566362	0
ENSG00000100811	ENSG00000124444	0.0907592	0
ENSG00000105127	ENSG00000116560	0.10959174141915971	0
ENSG00000263002	ENSG00000169627	0.11965933223194929	0
ENSG00000169554	ENSG00000182899	0.2736015196219451	2.864320407525156E-7
ENSG00000198105	ENSG00000105185	0.10737604854543521	4.882175811360412E-5
ENSG00000170515	ENSG00000219545	0.0980383	0
ENSG00000167962	ENSG00000242485	0.12672256979864233	0
ENSG00000067082	ENSG00000070367	0.0949514	1.2960725825905683E-9
ENSG00000120690	ENSG00000081320	0.1882616274505117	0
ENSG00000126464	ENSG00000186470	0.12858485029796007	0
ENSG00000113580	ENSG00000095059	0.0792894	5.801363447659469E-4
ENSG00000127528	ENSG00000152795	0.31084899921566417	0
ENSG00000121413	ENSG00000102317	0.1323476748566654	0
ENSG00000114126	ENSG00000109062	0.15178063071436146	4.882175811360412E-5
ENSG00000162772	ENSG00000143977	0.24548333444282808	0
ENSG00000081059	ENSG00000205352	0.16834405291358023	0
ENSG00000106948	ENSG00000139725	0.1206914614754821	1.2960725825905683E-9
ENSG00000179965	ENSG00000188404	0.10478568307324275	0
ENSG00000106948	ENSG00000139722	0.10584235993232113	0
ENSG00000236104	ENSG00000089048	0.0938213	0.0064394
ENSG00000095794	ENSG00000168374	0.21019560307062396	0
ENSG00000166529	ENSG00000080824	0.0863509	0
ENSG00000109320	ENSG00000143971	0.0867611	2.864320407525156E-7
ENSG00000135457	ENSG00000182004	0.0933559	0
ENSG00000127528	ENSG00000152749	0.083873	0
ENSG00000106948	ENSG00000139718	0.11900928111979801	0
ENSG00000065978	ENSG00000091073	0.11850415339081763	0
ENSG00000109320	ENSG00000143951	0.0769188	0.0064394
ENSG00000130803	ENSG00000117395	0.10119364436148379	0
ENSG00000065978	ENSG00000091127	0.21093548825280536	0
ENSG00000095794	ENSG00000168175	0.1357352817460663	0
ENSG00000081059	ENSG00000205542	0.37496193889952184	0
ENSG00000065978	ENSG00000091140	0.0769493	0
ENSG00000131115	ENSG00000185862	0.10543540093335439	0
ENSG00000198715	ENSG00000182866	0.0942332	0
ENSG00000186416	ENSG00000172590	0.0836001	0
ENSG00000065029	ENSG00000205542	0.090703	0
ENSG00000011451	ENSG00000265241	0.0824569	1.2960725825905683E-9
ENSG00000170802	ENSG00000167085	0.1094699997520713	0
ENSG00000167394	ENSG00000107485	0.0674669	0.0064394
ENSG00000173153	ENSG00000166562	0.16569537878337512	1.2960725825905683E-9
ENSG00000130522	ENSG00000204682	0.1257279655838112	2.008912503015381E-8
ENSG00000028839	ENSG00000180817	0.10033881239830182	0
ENSG00000028839	ENSG00000116251	0.10605116245510242	0
ENSG00000104856	ENSG00000125977	0.3190602452508805	0
ENSG00000186812	ENSG00000196405	0.11585335188186467	0.0064394
ENSG00000168813	ENSG00000177954	0.1268412272049708	2.008912503015381E-8
ENSG00000167962	ENSG00000110700	0.12241918134628875	3.85451986062435E-6
ENSG00000204519	ENSG00000104964	0.11698042055528239	0
ENSG00000167562	ENSG00000168028	0.14566207192866173	5.801363447659469E-4
ENSG00000213762	ENSG00000196267	0.06869	3.85451986062435E-6
ENSG00000167528	ENSG00000108561	0.12229326860785936	0
ENSG00000196605	ENSG00000118816	0.0906342	2.008912503015381E-8
ENSG00000173153	ENSG00000166595	0.17280268079808928	0
ENSG00000064961	ENSG00000106948	0.11605835391834013	1.2960725825905683E-9
ENSG00000173153	ENSG00000166598	0.17715330392789752	0
ENSG00000166526	ENSG00000143621	0.0912111	3.85451986062435E-6
ENSG00000103343	ENSG00000108561	0.096749	0
ENSG00000020633	ENSG00000073803	0.0908631	0
ENSG00000254004	ENSG00000147604	0.10553309734892512	0
ENSG00000101126	ENSG00000105373	0.14902903772830045	0
ENSG00000164916	ENSG00000177954	0.0966949	0
ENSG00000065978	ENSG00000262919	0.10263390729680766	0
ENSG00000179195	ENSG00000182307	0.0977887	0
ENSG00000104221	ENSG00000172115	0.10002054578931519	0
ENSG00000127528	ENSG00000152818	0.218341	3.85451986062435E-6
ENSG00000089094	ENSG00000184007	0.0878214	1.2960725825905683E-9
ENSG00000172262	ENSG00000152601	0.14673669139904258	0
ENSG00000101457	ENSG00000172531	0.0757415	0
ENSG00000254004	ENSG00000147669	0.0970153	3.85451986062435E-6
ENSG00000106948	ENSG00000139668	0.13012624293165106	0
ENSG00000218891	ENSG00000104660	0.10286267470572098	0
ENSG00000123685	ENSG00000165684	0.11441793735092097	1.2960725825905683E-9
ENSG00000130522	ENSG00000204713	0.12621697173267812	3.85451986062435E-6
ENSG00000106948	ENSG00000139641	0.21245743431357986	0
ENSG00000140968	ENSG00000117395	0.25655471883675685	0
ENSG00000095794	ENSG00000168209	0.25577084015984475	0
ENSG00000198093	ENSG00000126457	0.0922599	0
ENSG00000106948	ENSG00000139626	0.2112448931603799	0
ENSG00000123933	ENSG00000175414	0.0809664	5.801363447659469E-4
ENSG00000106948	ENSG00000139636	0.15137024544110766	0
ENSG00000140382	ENSG00000152795	0.0884153	0
ENSG00000198715	ENSG00000182899	0.0929617	0
ENSG00000197579	ENSG00000163584	0.1267873595431395	0
ENSG00000105722	ENSG00000108561	0.0820802	0
ENSG00000204859	ENSG00000277791	0.109104	5.801363447659469E-4
ENSG00000171161	ENSG00000123144	0.0880125	5.801363447659469E-4
ENSG00000121864	ENSG00000186395	0.0703361	0.0064394
ENSG00000130803	ENSG00000117450	0.0984439	0
ENSG00000117505	ENSG00000198918	0.14467599379251378	0
ENSG00000100219	ENSG00000138495	0.29220065719659793	0
ENSG00000171161	ENSG00000123136	0.0983175	5.801363447659469E-4
ENSG00000159140	ENSG00000006062	0.0971921	4.882175811360412E-5
ENSG00000171634	ENSG00000102974	0.13145597533179648	0
ENSG00000185420	ENSG00000072818	0.11038558238793915	0
ENSG00000234616	ENSG00000130332	0.0924573	3.85451986062435E-6
ENSG00000089775	ENSG00000239672	0.16257	0
ENSG00000189144	ENSG00000146834	0.0692972	0.0064394
ENSG00000130684	ENSG00000137692	0.0932194	2.864320407525156E-7
ENSG00000215421	ENSG00000071082	0.18014441303766968	0
ENSG00000130522	ENSG00000165733	0.20548083755767416	0
ENSG00000160352	ENSG00000132507	0.11577127579327041	0
ENSG00000130522	ENSG00000165724	0.1134820194846073	0
ENSG00000116017	ENSG00000051523	0.12102035981975041	0
ENSG00000140396	ENSG00000070756	0.19336558720289043	0
ENSG00000066697	ENSG00000070756	0.1391721488696421	4.882175811360412E-5
ENSG00000179195	ENSG00000118181	0.11621721583217869	0
ENSG00000130522	ENSG00000165792	0.11997436860746902	4.882175811360412E-5
ENSG00000169926	ENSG00000131378	0.13149457203034454	0
ENSG00000152439	ENSG00000160310	0.10191714751180833	0
ENSG00000102804	ENSG00000008988	0.10919164028591463	2.008912503015381E-8
ENSG00000197134	ENSG00000168701	0.0866231	4.882175811360412E-5
ENSG00000170515	ENSG00000151576	0.11098935797290276	4.882175811360412E-5
ENSG00000090447	ENSG00000080824	0.14188008464946325	0
ENSG00000090447	ENSG00000080822	0.14302827698009332	0
ENSG00000170515	ENSG00000151552	0.10795341353267117	3.85451986062435E-6
ENSG00000104221	ENSG00000108561	0.0957595	0
ENSG00000132005	ENSG00000136156	0.2041642014485959	0
ENSG00000126705	ENSG00000163041	0.0841306	2.864320407525156E-7
ENSG00000171466	ENSG00000136167	0.10060290921483919	0
ENSG00000196214	ENSG00000185862	0.16344039895960794	0
ENSG00000160633	ENSG00000177954	0.10232907297954327	0
ENSG00000112182	ENSG00000107485	0.0765505	1.2960725825905683E-9
ENSG00000167625	ENSG00000165732	0.10389661020702247	0
ENSG00000198464	ENSG00000197061	0.1357368939233162	0.0064394
ENSG00000197037	ENSG00000175390	0.0894638	0
ENSG00000185122	ENSG00000145901	0.0715314	0
ENSG00000105732	ENSG00000183918	0.0691613	4.882175811360412E-5
ENSG00000105732	ENSG00000119335	0.10051150173430587	1.2960725825905683E-9
ENSG00000198093	ENSG00000126953	0.0857185	0.0064394
ENSG00000158773	ENSG00000124802	0.1125669573062564	4.882175811360412E-5
ENSG00000153975	ENSG00000126653	0.0928974	4.882175811360412E-5
ENSG00000170515	ENSG00000151502	0.1556341143782077	0
ENSG00000169689	ENSG00000102178	0.0747477	0.0064394
ENSG00000198393	ENSG00000101745	0.1263991333466289	0
ENSG00000197961	ENSG00000137154	0.11691339945217759	0
ENSG00000236104	ENSG00000128050	0.10522467480626203	0
ENSG00000132604	ENSG00000038219	0.15826504972744904	0
ENSG00000118689	ENSG00000231500	0.15489647300946074	0
ENSG00000184436	ENSG00000108064	0.0912115	4.882175811360412E-5
ENSG00000130522	ENSG00000033867	0.17184713173335292	0
ENSG00000130818	ENSG00000112081	0.10089357268510589	0
ENSG00000124496	ENSG00000070831	0.12102451348646533	0
ENSG00000171469	ENSG00000009790	0.0982864	0
ENSG00000170448	ENSG00000125827	0.10788917001435025	0
ENSG00000140396	ENSG00000006125	0.1719837399278692	2.864320407525156E-7
ENSG00000089775	ENSG00000107833	0.14159901887637524	0.0064394
ENSG00000236104	ENSG00000128016	0.10968885916725185	0
ENSG00000151500	ENSG00000277791	0.10443388254517523	0.0064394
ENSG00000177485	ENSG00000152795	0.0997316	0
ENSG00000185122	ENSG00000145916	0.0540665	2.864320407525156E-7
ENSG00000154832	ENSG00000096384	0.0851838	0
ENSG00000198176	ENSG00000145912	0.20264874739884664	0
ENSG00000065978	ENSG00000130038	0.10548021758115785	3.85451986062435E-6
ENSG00000130522	ENSG00000165813	0.24174868497310809	0
ENSG00000161405	ENSG00000278311	0.16669887142882114	3.85451986062435E-6
ENSG00000065978	ENSG00000130021	0.0905421	2.864320407525156E-7
ENSG00000104221	ENSG00000108671	0.0907078	5.801363447659469E-4
ENSG00000076108	ENSG00000231500	0.17441770242288995	5.801363447659469E-4
ENSG00000011590	ENSG00000239672	0.23321993427956933	3.85451986062435E-6
ENSG00000100219	ENSG00000070756	0.2699867316534033	2.864320407525156E-7
ENSG00000118513	ENSG00000105640	0.15543209783759998	4.882175811360412E-5
ENSG00000234616	ENSG00000130204	0.091058	0
ENSG00000130522	ENSG00000165630	0.1253131588808979	0
ENSG00000130522	ENSG00000165632	0.13308252097576884	0
ENSG00000131115	ENSG00000053372	0.0976771	3.85451986062435E-6
ENSG00000161405	ENSG00000278259	0.1028229072647729	0
ENSG00000107485	ENSG00000164062	0.0678894	0
ENSG00000141510	ENSG00000197451	0.12575636319006858	2.008912503015381E-8
ENSG00000160352	ENSG00000132424	0.12238461798010364	0
ENSG00000130522	ENSG00000165644	0.1902080396655314	2.864320407525156E-7
ENSG00000130522	ENSG00000165671	0.16166426204816442	0
ENSG00000161405	ENSG00000146457	0.1529640840699155	0
ENSG00000159216	ENSG00000123349	0.10251976712968847	0
ENSG00000130522	ENSG00000165660	0.10042484946147041	0
ENSG00000104856	ENSG00000086061	0.36042057144728135	0
ENSG00000137265	ENSG00000041357	0.2633176194160226	0
ENSG00000130522	ENSG00000165689	0.18906457403208266	0
ENSG00000167555	ENSG00000134419	0.1261487338507476	0
ENSG00000120690	ENSG00000149761	0.11676052181379043	0
ENSG00000169131	ENSG00000123144	0.0929986	5.801363447659469E-4
ENSG00000170515	ENSG00000151692	0.13023145614744416	0
ENSG00000170515	ENSG00000151690	0.11183294179688338	3.85451986062435E-6
ENSG00000169955	ENSG00000126457	0.10405749859513959	0
ENSG00000143379	ENSG00000139343	0.090833	5.801363447659469E-4
ENSG00000112658	ENSG00000158417	0.10802887588409096	0
ENSG00000159140	ENSG00000138085	0.13470395128738946	0
ENSG00000171574	ENSG00000213741	0.0938637	0.0064394
ENSG00000129071	ENSG00000173230	0.13559886007256444	0
ENSG00000169689	ENSG00000102030	0.15484188512312969	0
ENSG00000100207	ENSG00000226979	0.10012849596923495	0
ENSG00000170515	ENSG00000151611	0.10228190308121432	0
ENSG00000117505	ENSG00000198755	0.13777360893357923	0
ENSG00000119574	ENSG00000265241	0.10569575473976763	0
ENSG00000167394	ENSG00000171421	0.0820971	4.882175811360412E-5
ENSG00000106948	ENSG00000139436	0.1265089913073333	0
ENSG00000257315	ENSG00000080824	0.13045478891704168	0
ENSG00000168214	ENSG00000145741	0.26054225269521747	0
ENSG00000113916	ENSG00000108953	0.10082906406397914	5.801363447659469E-4
ENSG00000059122	ENSG00000109971	0.1083976427653391	0
ENSG00000065978	ENSG00000130193	0.0916213	4.882175811360412E-5
ENSG00000180035	ENSG00000125249	0.0777691	1.2960725825905683E-9
ENSG00000065978	ENSG00000130175	0.1479758869098325	0
ENSG00000020633	ENSG00000112304	0.11104941140979083	4.882175811360412E-5
ENSG00000160633	ENSG00000177885	0.0890756	0.0064394
ENSG00000162702	ENSG00000166946	0.0944572	4.882175811360412E-5
ENSG00000103199	ENSG00000211772	0.1085939263283294	0
ENSG00000130684	ENSG00000137547	0.0943213	0.0064394
ENSG00000105866	ENSG00000130522	0.14744163820391504	0
ENSG00000065978	ENSG00000130150	0.12287085252061608	0
ENSG00000156127	ENSG00000119705	0.26247237782747973	5.801363447659469E-4
ENSG00000065978	ENSG00000130159	0.0742049	4.882175811360412E-5
ENSG00000186272	ENSG00000160818	0.0954194	0
ENSG00000070444	ENSG00000133639	0.11014618916372072	0
ENSG00000171940	ENSG00000166750	0.13407471495268625	2.008912503015381E-8
ENSG00000134046	ENSG00000167969	0.1943271365578711	0
ENSG00000010539	ENSG00000205542	0.1191277422856406	0
ENSG00000168214	ENSG00000145425	0.32565299292542593	0
ENSG00000130522	ENSG00000165997	0.0960303	1.2960725825905683E-9
ENSG00000196646	ENSG00000100911	0.10866037993183185	5.801363447659469E-4
ENSG00000106948	ENSG00000007541	0.0975431	0
ENSG00000133250	ENSG00000111348	0.17179447475167686	0
ENSG00000180035	ENSG00000125534	0.0936522	1.2960725825905683E-9
ENSG00000108509	ENSG00000051108	0.22011474282647603	0
ENSG00000173276	ENSG00000134440	0.11927240016795163	0
ENSG00000167562	ENSG00000271383	0.11047945647100718	4.882175811360412E-5
ENSG00000131127	ENSG00000136156	0.15104295058966863	0
ENSG00000173276	ENSG00000134419	0.13099639310918504	0
ENSG00000160352	ENSG00000132341	0.11808311019328159	0
ENSG00000173153	ENSG00000205542	0.18736803372290123	0
ENSG00000160007	ENSG00000119632	0.1496624712922219	0
ENSG00000113761	ENSG00000116288	0.0851509	0
ENSG00000107485	ENSG00000164104	0.11175314531428678	0
ENSG00000117505	ENSG00000198355	0.12512372443473702	4.882175811360412E-5
ENSG00000117505	ENSG00000198356	0.0978641	0
ENSG00000113761	ENSG00000180817	0.0918888	0
ENSG00000106948	ENSG00000139370	0.12596688563164868	0
ENSG00000106554	ENSG00000004779	0.13699041930302583	0
ENSG00000188785	ENSG00000099797	0.10246166145644696	1.2960725825905683E-9
ENSG00000106948	ENSG00000139343	0.22109458845483215	0
ENSG00000100219	ENSG00000138166	0.27791947655864396	4.882175811360412E-5
ENSG00000162772	ENSG00000143575	0.21990788994459232	0
ENSG00000095574	ENSG00000180817	0.10663106686856674	0
ENSG00000101096	ENSG00000008517	0.13122906328786066	0
ENSG00000170515	ENSG00000151748	0.1097788151411915	0
ENSG00000197863	ENSG00000109971	0.10267835747681489	0
ENSG00000170515	ENSG00000151743	0.11355902515724134	1.2960725825905683E-9
ENSG00000100105	ENSG00000117450	0.094815	0
ENSG00000179195	ENSG00000182899	0.097862	0
ENSG00000067082	ENSG00000138814	0.21460865054466965	0
ENSG00000070444	ENSG00000265241	0.11162039806992204	0
ENSG00000229809	ENSG00000142864	0.14722261952769214	0.0064394
ENSG00000112182	ENSG00000171858	0.1463029139293838	0
ENSG00000178338	ENSG00000135316	0.0947974	0
ENSG00000166529	ENSG00000120254	0.0774515	2.008912503015381E-8
ENSG00000071655	ENSG00000143256	0.1675634083884528	0
ENSG00000160908	ENSG00000132507	0.12600280987614618	0.0064394
ENSG00000196437	ENSG00000122026	0.1121235691244483	4.882175811360412E-5
ENSG00000170515	ENSG00000151702	0.16618960074829736	0
ENSG00000067082	ENSG00000138802	0.0978677	0
ENSG00000153879	ENSG00000196405	0.22843399677319412	0
ENSG00000159140	ENSG00000070961	0.12094018182720924	0
ENSG00000011451	ENSG00000133872	0.0886317	0
ENSG00000198839	ENSG00000149311	0.16333554714714457	0
ENSG00000117139	ENSG00000111229	0.1319943767070382	0
ENSG00000143614	ENSG00000135968	0.16275680051912383	0
ENSG00000182141	ENSG00000177600	0.19222875211740276	2.864320407525156E-7
ENSG00000189144	ENSG00000146731	0.10804775031329285	0
ENSG00000168214	ENSG00000145592	0.26186173318760564	0
ENSG00000188321	ENSG00000130810	0.11569214996387354	0
ENSG00000186416	ENSG00000172115	0.0944394	0
ENSG00000170260	ENSG00000124802	0.10099627084087481	2.864320407525156E-7
ENSG00000198839	ENSG00000149273	0.14524348546046775	0.0064394
ENSG00000112033	ENSG00000123349	0.10716764090740473	0
ENSG00000137309	ENSG00000122406	0.16757497004981037	0
ENSG00000197037	ENSG00000175215	0.0865922	1.2960725825905683E-9
ENSG00000205189	ENSG00000135127	0.1204364025608206	0
ENSG00000117505	ENSG00000198431	0.13110454218932913	3.85451986062435E-6
ENSG00000151500	ENSG00000145779	0.1100846260687387	0
ENSG00000178177	ENSG00000172115	0.11363738691984844	0
ENSG00000106948	ENSG00000139291	0.101024	0
ENSG00000119403	ENSG00000149932	0.12690150582155538	0
ENSG00000171443	ENSG00000006015	0.0959197	5.801363447659469E-4
ENSG00000106948	ENSG00000139278	0.22940840499293758	0
ENSG00000174652	ENSG00000133321	0.11324796796259352	0
ENSG00000067082	ENSG00000138795	0.35088150723320183	0
ENSG00000140396	ENSG00000138071	0.17046869771036985	0.0064394
ENSG00000067082	ENSG00000138758	0.15991735062248394	0
ENSG00000160633	ENSG00000177600	0.0972306	0
ENSG00000067082	ENSG00000138768	0.1257798757203802	0
ENSG00000141905	ENSG00000038219	0.11921518281638929	0
ENSG00000167182	ENSG00000123240	0.0943516	0
ENSG00000170515	ENSG00000151882	0.11406960183140588	0
ENSG00000137265	ENSG00000173272	0.13395851133828734	5.801363447659469E-4
ENSG00000197063	ENSG00000165280	0.20638474137359358	0
ENSG00000170515	ENSG00000151876	0.0941675	0
ENSG00000179195	ENSG00000182774	0.0945533	0
ENSG00000161405	ENSG00000146247	0.16785068259163743	0
ENSG00000177374	ENSG00000137154	0.24271439895492408	0
ENSG00000178338	ENSG00000135446	0.0941166	2.864320407525156E-7
ENSG00000138073	ENSG00000140990	0.078783	1.2960725825905683E-9
ENSG00000186918	ENSG00000120694	0.10455923898874721	4.882175811360412E-5
ENSG00000170515	ENSG00000151835	0.13299717345747672	0.0064394
ENSG00000170515	ENSG00000151806	0.0855434	0
ENSG00000156127	ENSG00000119979	0.13311825688150258	0
ENSG00000105866	ENSG00000130725	0.14024972987016887	5.801363447659469E-4
ENSG00000213762	ENSG00000103254	0.0893728	0.0064394
ENSG00000196267	ENSG00000081237	0.0960435	2.008912503015381E-8
ENSG00000130522	ENSG00000165915	0.1152587225899126	0
ENSG00000115816	ENSG00000091527	0.32522627370538465	0
ENSG00000168310	ENSG00000166710	0.15115653357380632	2.864320407525156E-7
ENSG00000124496	ENSG00000070756	0.12880581747724457	0
ENSG00000160685	ENSG00000142168	0.10114306209865619	0
ENSG00000020633	ENSG00000112561	0.10045035281653403	0
ENSG00000130522	ENSG00000165934	0.10897011145168625	0
ENSG00000156127	ENSG00000119950	0.16122860627871682	5.801363447659469E-4
ENSG00000188786	ENSG00000069849	0.0965579	1.2960725825905683E-9
ENSG00000141510	ENSG00000065911	0.1225265018332325	5.801363447659469E-4
ENSG00000267680	ENSG00000167088	0.17571305707267934	4.882175811360412E-5
ENSG00000184436	ENSG00000108561	0.10826202539884268	0
ENSG00000174652	ENSG00000265241	0.10493023514423207	0
ENSG00000167555	ENSG00000134954	0.11827349173133955	0
ENSG00000166949	ENSG00000244754	0.21289170168515734	0
ENSG00000106948	ENSG00000007341	0.10046271046160658	2.008912503015381E-8
ENSG00000163516	ENSG00000076604	0.18446490736953491	5.801363447659469E-4
ENSG00000101126	ENSG00000197958	0.1453259188488523	0
ENSG00000085274	ENSG00000022277	0.0604193	4.882175811360412E-5
ENSG00000059122	ENSG00000109534	0.0991573	3.85451986062435E-6
ENSG00000101126	ENSG00000197971	0.14230595024942183	0
ENSG00000067082	ENSG00000006831	0.10263895027560999	4.882175811360412E-5
ENSG00000119403	ENSG00000149646	0.095667	0.0064394
ENSG00000234616	ENSG00000130755	0.087548	0
ENSG00000112200	ENSG00000147604	0.17022539841962034	0
ENSG00000159140	ENSG00000138376	0.109893	0.0064394
ENSG00000170515	ENSG00000151148	0.098419	0
ENSG00000170515	ENSG00000151131	0.16816009554042002	0
ENSG00000065978	ENSG00000130520	0.15109483365824833	0
ENSG00000106948	ENSG00000139187	0.19621444556261133	0
ENSG00000141510	ENSG00000065978	0.1260299139592802	0
ENSG00000159140	ENSG00000138398	0.16053632102498852	4.882175811360412E-5
ENSG00000204519	ENSG00000065357	0.10088927133073577	2.864320407525156E-7
ENSG00000130522	ENSG00000165322	0.11772020422325935	2.864320407525156E-7
ENSG00000103495	ENSG00000265808	0.15409999906558963	0
ENSG00000130522	ENSG00000165355	0.11214873917258016	3.85451986062435E-6
ENSG00000176407	ENSG00000175110	0.12420494334637419	0
ENSG00000067082	ENSG00000138686	0.10360142426771739	0
ENSG00000106948	ENSG00000139178	0.1039498010103714	0
ENSG00000130818	ENSG00000008988	0.0955385	3.85451986062435E-6
ENSG00000171735	ENSG00000135404	0.14947999435960593	0
ENSG00000106948	ENSG00000139182	0.14099897228575894	0
ENSG00000067082	ENSG00000138698	0.10333951682345144	0
ENSG00000173917	ENSG00000174943	0.0836061	5.801363447659469E-4
ENSG00000067082	ENSG00000138663	0.0955984	0
ENSG00000134046	ENSG00000035928	0.2300497023799382	0
ENSG00000130522	ENSG00000165392	0.16369815221741732	0
ENSG00000136169	ENSG00000156467	0.14594876401111806	0
ENSG00000198715	ENSG00000221983	0.0886167	3.85451986062435E-6
ENSG00000179456	ENSG00000074800	0.12615832404646174	0.0064394
ENSG00000067082	ENSG00000138646	0.16425532798365536	0
ENSG00000065978	ENSG00000130487	0.11088968491083509	0
ENSG00000065978	ENSG00000130479	0.094953	0
ENSG00000065978	ENSG00000130475	0.0831698	0
ENSG00000067082	ENSG00000138621	0.10908729375635579	0
ENSG00000198026	ENSG00000087460	0.10074920152739757	0.0064394
ENSG00000172216	ENSG00000141367	0.1859776466631855	2.008912503015381E-8
ENSG00000182158	ENSG00000244509	0.16313219112660346	0
ENSG00000067082	ENSG00000138600	0.30341889419278667	0
ENSG00000067082	ENSG00000138614	0.0773243	1.2960725825905683E-9
ENSG00000137265	ENSG00000173588	0.0939872	0
ENSG00000120798	ENSG00000106948	0.11453860318848867	0.0064394
ENSG00000169740	ENSG00000165102	0.076189	0.0064394
ENSG00000065978	ENSG00000130429	0.17134760047486394	3.85451986062435E-6
ENSG00000166704	ENSG00000080824	0.10352761434528478	0
ENSG00000070444	ENSG00000133321	0.10759674165085288	4.882175811360412E-5
ENSG00000185697	ENSG00000140988	0.18863011452965037	0
ENSG00000171604	ENSG00000165233	0.17427757161105625	0
ENSG00000132024	ENSG00000053372	0.11589497711524713	0
ENSG00000010803	ENSG00000157514	0.10767458325045494	4.882175811360412E-5
ENSG00000059728	ENSG00000090238	0.10681347152280309	0
ENSG00000124813	ENSG00000118971	0.0952799	0
ENSG00000148300	ENSG00000080608	0.11380099008024616	0
ENSG00000020633	ENSG00000112679	0.11164210077167844	0
ENSG00000179981	ENSG00000167088	0.13178318483375315	0
ENSG00000177485	ENSG00000152518	0.1033255245621786	0
ENSG00000185404	ENSG00000132485	0.13786914527339716	0
ENSG00000179981	ENSG00000167085	0.13019532016616706	0
ENSG00000010244	ENSG00000163788	0.1362553280211943	0.0064394
ENSG00000059122	ENSG00000109475	0.10213294713026046	1.2960725825905683E-9
ENSG00000152439	ENSG00000160818	0.0923954	0
ENSG00000067082	ENSG00000006712	0.088522	0
ENSG00000170515	ENSG00000151287	0.17354891696617497	0
ENSG00000082641	ENSG00000168701	0.13501782166944187	0
ENSG00000204514	ENSG00000053372	0.0935075	2.008912503015381E-8
ENSG00000185811	ENSG00000005302	0.13540652218549348	0
ENSG00000070444	ENSG00000133112	0.11421760260113878	2.008912503015381E-8
ENSG00000010244	ENSG00000163728	0.15468132244743343	0
ENSG00000082641	ENSG00000168724	0.13024909568525098	0
ENSG00000106948	ENSG00000071894	0.0842805	0
ENSG00000172216	ENSG00000141543	0.21778775549800278	4.882175811360412E-5
ENSG00000130522	ENSG00000165219	0.12526661820747467	0
ENSG00000172216	ENSG00000141510	0.11833447093706985	3.85451986062435E-6
ENSG00000171735	ENSG00000135316	0.12148269004714522	0.0064394
ENSG00000065978	ENSG00000130638	0.0811895	2.008912503015381E-8
ENSG00000170515	ENSG00000151247	0.1791673822802852	0
ENSG00000120690	ENSG00000149308	0.1162734969142648	0
ENSG00000198040	ENSG00000165233	0.0834088	3.85451986062435E-6
ENSG00000130522	ENSG00000165209	0.081219	3.85451986062435E-6
ENSG00000067082	ENSG00000138592	0.17565385679317969	1.2960725825905683E-9
ENSG00000170515	ENSG00000151233	0.10539340461979253	0
ENSG00000103495	ENSG00000265972	0.2381613681186248	0
ENSG00000117505	ENSG00000198258	0.14137057748793888	0
ENSG00000188321	ENSG00000262814	0.11374701521179693	0
ENSG00000117505	ENSG00000198242	0.1379642843998188	0
ENSG00000166716	ENSG00000165732	0.0932814	0
ENSG00000116017	ENSG00000183010	0.10417554275971952	4.882175811360412E-5
ENSG00000163884	ENSG00000155438	0.1049238861315379	0
ENSG00000130522	ENSG00000165240	0.10300687760139687	5.801363447659469E-4
ENSG00000197063	ENSG00000204628	0.28093476958586383	0
ENSG00000126351	ENSG00000138767	0.14078877960196254	0
ENSG00000100644	ENSG00000100219	0.27979397484734564	0
ENSG00000085274	ENSG00000154217	0.0949895	0.0064394
ENSG00000065978	ENSG00000130590	0.0953863	0
ENSG00000065978	ENSG00000130592	0.2501413714394294	2.864320407525156E-7
ENSG00000130522	ENSG00000165288	0.11147939854244397	0
ENSG00000229809	ENSG00000142937	0.15175441808027212	5.801363447659469E-4
ENSG00000198440	ENSG00000136810	0.0853283	0
ENSG00000127152	ENSG00000164610	0.1280830284956652	2.008912503015381E-8
ENSG00000006194	ENSG00000162300	0.0658781	0.0064394
ENSG00000196172	ENSG00000177600	0.10324084699192758	4.882175811360412E-5
ENSG00000127152	ENSG00000164620	0.0846581	0
ENSG00000161405	ENSG00000146007	0.13500036910535615	1.2960725825905683E-9
ENSG00000127152	ENSG00000164631	0.11274696199638062	0
ENSG00000065978	ENSG00000130559	0.0949297	0
ENSG00000169955	ENSG00000126067	0.10124977578719196	3.85451986062435E-6
ENSG00000137265	ENSG00000173451	0.0942275	2.864320407525156E-7
ENSG00000185238	ENSG00000067334	0.0886432	3.85451986062435E-6
ENSG00000162714	ENSG00000119685	0.0784515	0
ENSG00000065978	ENSG00000130544	0.1014505918441254	3.85451986062435E-6
ENSG00000213762	ENSG00000103479	0.0917454	5.801363447659469E-4
ENSG00000171425	ENSG00000084207	0.1865544657701064	0
ENSG00000177485	ENSG00000152465	0.09417	0
ENSG00000162924	ENSG00000132475	0.19031163745278845	0
ENSG00000028277	ENSG00000147604	0.2101457182895152	0
ENSG00000138073	ENSG00000140319	0.0908151	2.864320407525156E-7
ENSG00000213762	ENSG00000103490	0.0980404	1.2960725825905683E-9
ENSG00000197782	ENSG00000188229	0.0992678	0.0064394
ENSG00000123268	ENSG00000150753	0.0844002	0
ENSG00000133250	ENSG00000111845	0.12832005447506548	0
ENSG00000129911	ENSG00000117523	0.11722559430869205	0
ENSG00000175213	ENSG00000181163	0.0977259	0.0064394
ENSG00000181135	ENSG00000184922	0.093802	0.0064394
ENSG00000179981	ENSG00000167106	0.13600147370831936	1.2960725825905683E-9
ENSG00000106948	ENSG00000007264	0.1462189354288057	0
ENSG00000103199	ENSG00000172115	0.11150419064531884	0
ENSG00000105856	ENSG00000080824	0.19848869701638827	2.864320407525156E-7
ENSG00000146757	ENSG00000205542	0.15785052597152477	0
ENSG00000162924	ENSG00000132507	0.21665048561685057	0
ENSG00000137265	ENSG00000173706	0.0901855	0
ENSG00000154832	ENSG00000135916	0.0807553	0
ENSG00000162924	ENSG00000132510	0.18262451709456226	0
ENSG00000213676	ENSG00000119705	0.1788651373978691	0
ENSG00000131381	ENSG00000155438	0.0971884	0
ENSG00000171735	ENSG00000003402	0.13299392716463276	0
ENSG00000116604	ENSG00000107362	0.0945594	5.801363447659469E-4
ENSG00000157933	ENSG00000185862	0.12108073688850442	0
ENSG00000155090	ENSG00000177600	0.12016958880266104	2.864320407525156E-7
ENSG00000134046	ENSG00000167522	0.48144896735253034	0
ENSG00000101412	ENSG00000080822	0.12137652913694869	0
ENSG00000101412	ENSG00000080824	0.10757503586681295	0
ENSG00000134046	ENSG00000167553	0.2789535001956887	0
ENSG00000243943	ENSG00000146731	0.11001804615595373	0
ENSG00000153975	ENSG00000087269	0.093641	2.864320407525156E-7
ENSG00000134046	ENSG00000167548	0.10667447073812407	1.2960725825905683E-9
ENSG00000110851	ENSG00000123131	0.0919573	1.2960725825905683E-9
ENSG00000178573	ENSG00000103811	0.1111606746158479	0
ENSG00000111269	ENSG00000143621	0.13733469632161513	0
ENSG00000197037	ENSG00000175567	0.0979749	0
ENSG00000067082	ENSG00000138495	0.3454827942564025	0
ENSG00000138795	ENSG00000140995	0.1302385387654877	0
ENSG00000187605	ENSG00000156482	0.1007028897283084	3.85451986062435E-6
ENSG00000159140	ENSG00000006712	0.0852612	0
ENSG00000068323	ENSG00000139193	0.12547128049899542	0
ENSG00000170515	ENSG00000151366	0.22949526219785396	0
ENSG00000124151	ENSG00000177600	0.249407	0
ENSG00000138795	ENSG00000140988	0.3728070679357911	0
ENSG00000169926	ENSG00000131127	0.13481274659447676	2.008912503015381E-8
ENSG00000136997	ENSG00000227191	0.245318	0
ENSG00000174796	ENSG00000119335	0.12047148826429539	0
ENSG00000127528	ENSG00000049239	0.10447413939827335	0
ENSG00000170515	ENSG00000151348	0.10102547431341162	0
ENSG00000234616	ENSG00000262814	0.0942248	0
ENSG00000170260	ENSG00000085231	0.10610368945219327	1.2960725825905683E-9
ENSG00000180035	ENSG00000125910	0.0783895	0.0064394
ENSG00000107485	ENSG00000164587	0.11739848183391022	2.864320407525156E-7
ENSG00000011243	ENSG00000125354	0.13261559873512066	0.0064394
ENSG00000129911	ENSG00000181924	0.11380249372923115	0
ENSG00000173041	ENSG00000152465	0.12628651569376145	3.85451986062435E-6
ENSG00000060138	ENSG00000099337	0.0849753	4.882175811360412E-5
ENSG00000181896	ENSG00000227507	0.17116600165888762	0
ENSG00000170515	ENSG00000151304	0.1778199924477126	0
ENSG00000256683	ENSG00000189403	0.12387972614633327	3.85451986062435E-6
ENSG00000129911	ENSG00000117450	0.1218364804153336	0
ENSG00000127152	ENSG00000164951	0.11474821459635083	0.0064394
ENSG00000167528	ENSG00000172115	0.11891100488104275	0
ENSG00000162772	ENSG00000143106	0.2453275309729649	0
ENSG00000065978	ENSG00000130227	0.1015537073105998	0
ENSG00000127152	ENSG00000164978	0.0945191	1.2960725825905683E-9
ENSG00000103343	ENSG00000172115	0.0948657	0
ENSG00000065978	ENSG00000130204	0.40984726930396476	0
ENSG00000158805	ENSG00000122417	0.1503578616862895	0
ENSG00000105698	ENSG00000164104	0.14983001946669153	0
ENSG00000189308	ENSG00000179271	0.10805617594641082	2.008912503015381E-8
ENSG00000196700	ENSG00000169442	0.0935457	0
ENSG00000148300	ENSG00000080824	0.12365113784297027	0
ENSG00000113761	ENSG00000116649	0.0804048	0
ENSG00000105516	ENSG00000171130	0.18050012116351688	5.801363447659469E-4
ENSG00000065978	ENSG00000130299	0.0794717	0
ENSG00000167625	ENSG00000165929	0.0945388	0
ENSG00000060138	ENSG00000110324	0.257763	0
ENSG00000067082	ENSG00000006652	0.14701547354518896	0
ENSG00000136504	ENSG00000081237	0.13562964626768567	0
ENSG00000117505	ENSG00000198034	0.14319981312275598	0
ENSG00000137265	ENSG00000109062	0.24871529074518928	0
ENSG00000179195	ENSG00000118680	0.0937553	5.801363447659469E-4
ENSG00000105698	ENSG00000164096	0.12328217097242448	0.0064394
ENSG00000127528	ENSG00000049192	0.11040125794950954	0
ENSG00000041988	ENSG00000182004	0.0915171	0
ENSG00000137492	ENSG00000166441	0.22566000461214752	0
ENSG00000130522	ENSG00000165410	0.13628417932206668	0
ENSG00000105856	ENSG00000080546	0.1681014254555553	5.801363447659469E-4
ENSG00000130522	ENSG00000165417	0.1550340794432341	0
ENSG00000130522	ENSG00000165416	0.23009872133196213	0
ENSG00000130522	ENSG00000165406	0.11321746191894402	0
ENSG00000130522	ENSG00000165434	0.13992837610071393	3.85451986062435E-6
ENSG00000130254	ENSG00000136942	0.1347838399342537	2.864320407525156E-7
ENSG00000111269	ENSG00000143740	0.0812854	0.0064394
ENSG00000127989	ENSG00000155438	0.10334363150190429	0.0064394
ENSG00000170515	ENSG00000151498	0.10818501589489658	0
ENSG00000067082	ENSG00000138378	0.21748699241341743	0
ENSG00000198393	ENSG00000101596	0.12866380024783583	0
ENSG00000130522	ENSG00000165458	0.11748115260772868	0
ENSG00000197362	ENSG00000103490	0.098728	4.882175811360412E-5
ENSG00000130856	ENSG00000013441	0.0996198	0.0064394
ENSG00000067082	ENSG00000138326	0.4518349172828409	0
ENSG00000170515	ENSG00000151466	0.1086069539895293	0
ENSG00000170515	ENSG00000151465	0.1794190758282194	0
ENSG00000116017	ENSG00000183283	0.11062880060720014	4.882175811360412E-5
ENSG00000130522	ENSG00000165494	0.1588487836620644	0
ENSG00000170515	ENSG00000151445	0.10504923241122753	0
ENSG00000130522	ENSG00000165487	0.18079434873438732	0
ENSG00000127152	ENSG00000164808	0.1035076891556006	5.801363447659469E-4
ENSG00000137265	ENSG00000173611	0.1347159072280939	0.0064394
ENSG00000128000	ENSG00000135127	0.10316367997448991	5.801363447659469E-4
ENSG00000127152	ENSG00000164823	0.0922177	0.0064394
ENSG00000163508	ENSG00000008517	0.11702732361281969	0
ENSG00000170515	ENSG00000151413	0.0854399	0
ENSG00000140987	ENSG00000168918	0.091126	0.0064394
ENSG00000127152	ENSG00000164830	0.15287597274086118	0
ENSG00000137265	ENSG00000041988	0.0904795	0
ENSG00000116539	ENSG00000150593	0.24585064515430108	0
ENSG00000065978	ENSG00000130348	0.0723437	0
ENSG00000185238	ENSG00000067533	0.086783	0
ENSG00000065978	ENSG00000130349	0.0797044	0
ENSG00000065978	ENSG00000130332	0.33082934410068576	0
ENSG00000065978	ENSG00000130338	0.1271892297276784	0
ENSG00000089335	ENSG00000160310	0.16675117017059066	0
ENSG00000198093	ENSG00000087269	0.0868747	5.801363447659469E-4
ENSG00000162772	ENSG00000143256	0.252971	0
ENSG00000065978	ENSG00000130313	0.12718390442059777	0
ENSG00000154832	ENSG00000096092	0.0671259	4.882175811360412E-5
ENSG00000065978	ENSG00000130309	0.0921449	0
ENSG00000204519	ENSG00000197498	0.10776988930745614	0
ENSG00000162676	ENSG00000122862	0.1544881978304322	0
ENSG00000173041	ENSG00000152518	0.12821937000997885	0
ENSG00000213096	ENSG00000004779	0.12545202212498485	2.864320407525156E-7
ENSG00000181722	ENSG00000108799	0.17060162005595186	2.008912503015381E-8
ENSG00000138073	ENSG00000140564	0.0879384	2.864320407525156E-7
ENSG00000067082	ENSG00000006576	0.1520039360682436	0
ENSG00000106948	ENSG00000007047	0.10062497146758279	0
ENSG00000204519	ENSG00000197451	0.10995328163586604	0
ENSG00000181666	ENSG00000125977	0.0992803	1.2960725825905683E-9
ENSG00000131381	ENSG00000023734	0.096547	0
ENSG00000167380	ENSG00000149311	0.14389908197448412	0
ENSG00000170515	ENSG00000153391	0.10062695259498075	0
ENSG00000143437	ENSG00000100354	0.10228884995815068	0
ENSG00000250571	ENSG00000114686	0.12158219849368541	0
ENSG00000113658	ENSG00000153113	0.17647949643111305	1.2960725825905683E-9
ENSG00000137265	ENSG00000173928	0.0901252	0
ENSG00000188283	ENSG00000162511	0.1159093524866853	5.801363447659469E-4
ENSG00000127445	ENSG00000134248	0.1224932163715972	0.0064394
ENSG00000127445	ENSG00000134242	0.17740983933189933	0
ENSG00000143437	ENSG00000100316	0.10191717962552971	0
ENSG00000129911	ENSG00000079246	0.11441852853911486	2.008912503015381E-8
ENSG00000133250	ENSG00000072274	0.12280125419667298	0.0064394
ENSG00000184517	ENSG00000185862	0.1057262977624542	0
ENSG00000170515	ENSG00000153339	0.10912152710233404	5.801363447659469E-4
ENSG00000106546	ENSG00000133706	0.27781545832910554	0
ENSG00000065978	ENSG00000159753	0.0722915	0.0064394
ENSG00000250571	ENSG00000114626	0.12083679281683699	0
ENSG00000170515	ENSG00000021574	0.11249418710552136	0
ENSG00000127445	ENSG00000134287	0.1111083189658056	0
ENSG00000174652	ENSG00000133872	0.10700760937183713	3.85451986062435E-6
ENSG00000189308	ENSG00000048162	0.10635991579918867	4.882175811360412E-5
ENSG00000136997	ENSG00000186810	0.16568572631740333	0
ENSG00000139083	ENSG00000215788	0.14116035661084653	0
ENSG00000065978	ENSG00000159792	0.0904661	0
ENSG00000066136	ENSG00000165671	0.0694428	5.801363447659469E-4
ENSG00000136997	ENSG00000186834	0.087917	0.0064394
ENSG00000112182	ENSG00000172531	0.11599870603530495	0
ENSG00000197863	ENSG00000107937	0.0984513	0
ENSG00000106948	ENSG00000071553	0.1057448213234792	0
ENSG00000136997	ENSG00000186866	0.0888432	2.864320407525156E-7
ENSG00000112658	ENSG00000157978	0.11083595943916694	0
ENSG00000104976	ENSG00000114391	0.11473076934413459	0
ENSG00000196267	ENSG00000149311	0.098477	0
ENSG00000102901	ENSG00000105701	0.1178604679402709	0
ENSG00000110925	ENSG00000104529	0.0941894	0.0064394
ENSG00000066136	ENSG00000165732	0.0795917	3.85451986062435E-6
ENSG00000057657	ENSG00000134825	0.1478812782600916	0
ENSG00000107485	ENSG00000164733	0.097146	0
ENSG00000101457	ENSG00000239713	0.0773311	2.008912503015381E-8
ENSG00000064961	ENSG00000172115	0.12440814268728687	5.801363447659469E-4
ENSG00000123411	ENSG00000115271	0.0826248	2.008912503015381E-8
ENSG00000137265	ENSG00000109452	0.15504746482976542	0
ENSG00000188283	ENSG00000162434	0.12046529533844832	0
ENSG00000196275	ENSG00000125354	0.1499339494307685	3.85451986062435E-6
ENSG00000020256	ENSG00000166595	0.0947606	0
ENSG00000138073	ENSG00000142676	0.0995846	0
ENSG00000185238	ENSG00000171421	0.0864838	1.2960725825905683E-9
ENSG00000169926	ENSG00000130816	0.12136445330438086	3.85451986062435E-6
ENSG00000186416	ENSG00000213654	0.0811753	0
ENSG00000179195	ENSG00000116288	0.10134055035541524	0
ENSG00000117036	ENSG00000165732	0.10402511407142193	0
ENSG00000205189	ENSG00000133112	0.11543248553260972	0.0064394
ENSG00000197951	ENSG00000126457	0.11369280797921291	0
ENSG00000178338	ENSG00000265241	0.1017568891382525	0
ENSG00000163508	ENSG00000113088	0.22370087410623773	0
ENSG00000143437	ENSG00000100418	0.10282953169390054	0
ENSG00000188785	ENSG00000137692	0.0974156	0
ENSG00000196670	ENSG00000177954	0.11527346793966525	0
ENSG00000179195	ENSG00000180817	0.10571079791013363	0
ENSG00000067066	ENSG00000158985	0.20116939180358376	0
ENSG00000162714	ENSG00000117395	0.097873	0
ENSG00000167380	ENSG00000081059	0.13308657723218056	0
ENSG00000198176	ENSG00000147684	0.11141465859769344	0
ENSG00000065978	ENSG00000159882	0.10563143664016691	0
ENSG00000067082	ENSG00000240065	0.2316364247064293	0
ENSG00000205903	ENSG00000239672	0.096529	0
ENSG00000196437	ENSG00000123933	0.10654686590178704	4.882175811360412E-5
ENSG00000168310	ENSG00000168234	0.15759111854814947	0
ENSG00000126561	ENSG00000152518	0.13662998121729109	0
ENSG00000143373	ENSG00000130755	0.0900777	0
ENSG00000111269	ENSG00000142684	0.136186	0
ENSG00000169955	ENSG00000086061	0.0984069	0
ENSG00000186416	ENSG00000213741	0.0836448	5.801363447659469E-4
ENSG00000020633	ENSG00000114125	0.1453462579133994	0
ENSG00000087903	ENSG00000172115	0.1153271025235958	0
ENSG00000198911	ENSG00000174021	0.14034528382678677	0.0064394
ENSG00000197062	ENSG00000101361	0.11215562762245686	0
ENSG00000135457	ENSG00000180817	0.10403842632437091	0
ENSG00000131931	ENSG00000171863	0.0898346	2.008912503015381E-8
ENSG00000124496	ENSG00000072786	0.1222543326519948	0
ENSG00000065978	ENSG00000159842	0.1243258504468934	0
ENSG00000089094	ENSG00000119638	0.061681	5.801363447659469E-4
ENSG00000138073	ENSG00000142507	0.0872823	2.864320407525156E-7
ENSG00000169926	ENSG00000130723	0.24596255972468756	0
ENSG00000137265	ENSG00000109320	0.2995521046884469	0
ENSG00000064961	ENSG00000172269	0.0763775	5.801363447659469E-4
ENSG00000137265	ENSG00000109323	0.12457837503146896	0
ENSG00000107485	ENSG00000164815	0.08177	3.85451986062435E-6
ENSG00000064961	ENSG00000172270	0.10048392875802707	0
ENSG00000185219	ENSG00000082074	0.14136154559617026	0
ENSG00000140396	ENSG00000071082	0.2195844791430698	0
ENSG00000138073	ENSG00000142546	0.091606	3.85451986062435E-6
ENSG00000127152	ENSG00000166886	0.0898941	0.0064394
ENSG00000179195	ENSG00000116251	0.0954566	5.801363447659469E-4
ENSG00000106546	ENSG00000133574	0.2880672714499843	0
ENSG00000138073	ENSG00000142534	0.0876544	2.864320407525156E-7
ENSG00000180035	ENSG00000086061	0.0894725	0
ENSG00000138073	ENSG00000142541	0.10289208614846514	0
ENSG00000198039	ENSG00000112514	0.0923617	0.0064394
ENSG00000065978	ENSG00000159596	0.0682953	0
ENSG00000243943	ENSG00000080824	0.12027562372239893	0
ENSG00000163320	ENSG00000072786	0.14967470622475323	5.801363447659469E-4
ENSG00000127124	ENSG00000169230	0.1305569660347521	0
ENSG00000237765	ENSG00000090238	0.2568944264345295	0
ENSG00000120963	ENSG00000160803	0.0982218	5.801363447659469E-4
ENSG00000128000	ENSG00000096384	0.10186963280094892	0
ENSG00000170515	ENSG00000153560	0.091112	3.85451986062435E-6
ENSG00000169926	ENSG00000091039	0.1616224914717577	0
ENSG00000130844	ENSG00000089248	0.10485294302047106	0.0064394
ENSG00000127445	ENSG00000134049	0.0981285	3.85451986062435E-6
ENSG00000067082	ENSG00000097033	0.3968437868441798	0
ENSG00000140987	ENSG00000166925	0.084247	0
ENSG00000148300	ENSG00000146731	0.12203159751882577	0
ENSG00000134046	ENSG00000169762	0.10710621418321974	5.801363447659469E-4
ENSG00000132024	ENSG00000185043	0.11451828610410233	1.2960725825905683E-9
ENSG00000120798	ENSG00000170515	0.10711496711146866	0
ENSG00000181896	ENSG00000189144	0.10399957449783515	2.864320407525156E-7
ENSG00000198440	ENSG00000135404	0.0762821	1.2960725825905683E-9
ENSG00000101412	ENSG00000149781	0.10559592855441598	0
ENSG00000117505	ENSG00000104529	0.1346157870948941	0
ENSG00000110925	ENSG00000104765	0.0915	3.85451986062435E-6
ENSG00000153975	ENSG00000126003	0.0849536	4.882175811360412E-5
ENSG00000143614	ENSG00000265972	0.1663875702572774	0
ENSG00000105856	ENSG00000082074	0.19346541285072769	0
ENSG00000181007	ENSG00000126457	0.10603452761267995	0
ENSG00000143373	ENSG00000130826	0.0834143	0
ENSG00000198440	ENSG00000135486	0.0741974	0
ENSG00000179195	ENSG00000116560	0.0909632	5.801363447659469E-4
ENSG00000120963	ENSG00000160818	0.21839211655917468	2.008912503015381E-8
ENSG00000107485	ENSG00000164941	0.0743297	4.882175811360412E-5
ENSG00000108788	ENSG00000168003	0.0789498	3.85451986062435E-6
ENSG00000263002	ENSG00000140379	0.11318	0
ENSG00000267680	ENSG00000166801	0.15632033267961276	0.0064394
ENSG00000197013	ENSG00000115946	0.1276272977949341	2.008912503015381E-8
ENSG00000213096	ENSG00000096384	0.13031450591824553	1.2960725825905683E-9
ENSG00000064961	ENSG00000172081	0.0998978	1.2960725825905683E-9
ENSG00000143379	ENSG00000112514	0.0957524	2.864320407525156E-7
ENSG00000134046	ENSG00000169813	0.2126246538911632	0
ENSG00000114861	ENSG00000042753	0.1029602483301312	0
ENSG00000167962	ENSG00000138668	0.12676468396647303	0.0064394
ENSG00000197020	ENSG00000080824	0.12311672834553038	0
ENSG00000134046	ENSG00000169857	0.12424958409086134	1.2960725825905683E-9
ENSG00000256683	ENSG00000160310	0.11966957833474169	2.008912503015381E-8
ENSG00000198556	ENSG00000162511	0.0965554	4.882175811360412E-5
ENSG00000105732	ENSG00000118971	0.10030795633327046	0
ENSG00000146587	ENSG00000163938	0.086185	0.0064394
ENSG00000112182	ENSG00000172270	0.0943742	3.85451986062435E-6
ENSG00000156127	ENSG00000119185	0.15716531119990762	3.85451986062435E-6
ENSG00000213020	ENSG00000175066	0.11580049401136938	2.864320407525156E-7
ENSG00000134046	ENSG00000169895	0.0875707	0
ENSG00000072310	ENSG00000112514	0.10211114329274351	2.864320407525156E-7
ENSG00000111269	ENSG00000142864	0.14519534698568387	0
ENSG00000185507	ENSG00000068079	0.23361472912324666	0
ENSG00000196705	ENSG00000152601	0.1689079588189188	1.2960725825905683E-9
ENSG00000020633	ENSG00000114395	0.11454025465134825	0
ENSG00000165684	ENSG00000010165	0.0814161	4.882175811360412E-5
ENSG00000169740	ENSG00000204237	0.0723913	5.801363447659469E-4
ENSG00000065978	ENSG00000159685	0.0909994	0
ENSG00000178338	ENSG00000133639	0.0970076	2.008912503015381E-8
ENSG00000160685	ENSG00000140319	0.10743398217456315	1.2960725825905683E-9
ENSG00000170631	ENSG00000129084	0.0961645	0
ENSG00000065978	ENSG00000159692	0.0964238	0
ENSG00000105717	ENSG00000213523	0.12091470740660132	1.2960725825905683E-9
ENSG00000112242	ENSG00000101361	0.10027563382371235	0
ENSG00000197008	ENSG00000180817	0.12185039166314719	3.85451986062435E-6
ENSG00000136997	ENSG00000186501	0.0791879	5.801363447659469E-4
ENSG00000138795	ENSG00000141698	0.10310054102217994	0
ENSG00000171169	ENSG00000139343	0.092557	2.864320407525156E-7
ENSG00000127445	ENSG00000002330	0.1427664592137784	0
ENSG00000020633	ENSG00000114383	0.15360844583772099	0
ENSG00000138795	ENSG00000141682	0.33400386288595824	0
ENSG00000156374	ENSG00000065978	0.0857936	0
ENSG00000057657	ENSG00000134709	0.0707587	0.0064394
ENSG00000121413	ENSG00000100911	0.13461572920408507	0
ENSG00000267680	ENSG00000166750	0.18302053254659978	0
ENSG00000110925	ENSG00000104894	0.0909152	3.85451986062435E-6
ENSG00000136997	ENSG00000186566	0.16423687208617452	0
ENSG00000177426	ENSG00000156858	0.0918336	0
ENSG00000136997	ENSG00000186577	0.1736869432015854	0
ENSG00000167562	ENSG00000166750	0.15993452740003733	0
ENSG00000067082	ENSG00000136986	0.1867211592756541	0
ENSG00000170581	ENSG00000117395	0.10760447170434914	5.801363447659469E-4
ENSG00000197162	ENSG00000163468	0.10777002218093885	0
ENSG00000067082	ENSG00000136997	0.3501890202520947	0
ENSG00000197013	ENSG00000115875	0.12335848905877728	0
ENSG00000183340	ENSG00000143106	0.10235764102764905	0
ENSG00000185591	ENSG00000123240	0.13951349252675463	4.882175811360412E-5
ENSG00000163320	ENSG00000072818	0.13480866889954596	5.801363447659469E-4
ENSG00000169926	ENSG00000130958	0.20741928596472067	2.008912503015381E-8
ENSG00000067082	ENSG00000136936	0.1729539771800142	0
ENSG00000067082	ENSG00000136942	0.5157856622842444	0
ENSG00000101457	ENSG00000239672	0.0825231	2.864320407525156E-7
ENSG00000168769	ENSG00000081237	0.0983058	0.0064394
ENSG00000067082	ENSG00000136925	0.10741097631811737	0
ENSG00000198093	ENSG00000231500	0.099805	3.85451986062435E-6
ENSG00000117139	ENSG00000243927	0.1294820326368215	5.801363447659469E-4
ENSG00000254004	ENSG00000081237	0.10509705359233741	0
ENSG00000243943	ENSG00000148700	0.12055902751855647	0
ENSG00000070444	ENSG00000265972	0.1132883185227225	0
ENSG00000167528	ENSG00000213889	0.0968613	5.801363447659469E-4
ENSG00000178177	ENSG00000106948	0.11310709769821915	0
ENSG00000147601	ENSG00000189403	0.16412196455693812	0
ENSG00000146587	ENSG00000163811	0.0839005	2.864320407525156E-7
ENSG00000198093	ENSG00000060138	0.0953276	0
ENSG00000059122	ENSG00000239672	0.10915654509731638	0
ENSG00000165684	ENSG00000142507	0.11747294809704556	1.2960725825905683E-9
ENSG00000020256	ENSG00000166925	0.0953639	0
ENSG00000176542	ENSG00000174444	0.14089295241318597	0
ENSG00000126767	ENSG00000165732	0.0928686	0
ENSG00000127445	ENSG00000002834	0.13614744684547184	0.0064394
ENSG00000165684	ENSG00000142541	0.125255	0
ENSG00000170345	ENSG00000179144	0.1424176911907167	0
ENSG00000168214	ENSG00000145287	0.2489074192550898	2.864320407525156E-7
ENSG00000064961	ENSG00000172613	0.11208471740855301	1.2960725825905683E-9
ENSG00000196418	ENSG00000166226	0.10633563734040802	0
ENSG00000064961	ENSG00000172543	0.0970594	0.0064394
ENSG00000167394	ENSG00000067533	0.0829958	3.85451986062435E-6
ENSG00000134954	ENSG00000149308	0.1151518196883796	5.801363447659469E-4
ENSG00000188283	ENSG00000162032	0.12012862509267254	0
ENSG00000138795	ENSG00000141552	0.1931574779928662	0
ENSG00000070476	ENSG00000198189	0.11305835007932744	5.801363447659469E-4
ENSG00000143437	ENSG00000100804	0.0978051	0
ENSG00000064961	ENSG00000172531	0.11822222951503697	0
ENSG00000175197	ENSG00000174718	0.17929879635352075	2.864320407525156E-7
ENSG00000165512	ENSG00000228474	0.0911773	2.008912503015381E-8
ENSG00000134954	ENSG00000149311	0.25490089316622466	0
ENSG00000143379	ENSG00000244754	0.0943326	0
ENSG00000126456	ENSG00000119906	0.13055269592371047	0
ENSG00000067082	ENSG00000136870	0.0878241	5.801363447659469E-4
ENSG00000020633	ENSG00000114423	0.2718816148793895	0
ENSG00000186416	ENSG00000213203	0.0911418	0
ENSG00000197013	ENSG00000115758	0.13803468190281568	0
ENSG00000106948	ENSG00000071073	0.1949393886359072	1.2960725825905683E-9
ENSG00000171443	ENSG00000110801	0.0915947	0.0064394
ENSG00000186660	ENSG00000116560	0.10464594599481192	4.882175811360412E-5
ENSG00000178951	ENSG00000072518	0.16458737255322062	0
ENSG00000136870	ENSG00000048162	0.0954611	1.2960725825905683E-9
ENSG00000067082	ENSG00000136813	0.19073657167271446	0
ENSG00000171735	ENSG00000137154	0.14227994046155187	0
ENSG00000067082	ENSG00000136819	0.15537847563068524	0
ENSG00000137265	ENSG00000109881	0.091497	0
ENSG00000067082	ENSG00000136827	0.11641993738562507	5.801363447659469E-4
ENSG00000174652	ENSG00000001561	0.0853584	2.864320407525156E-7
ENSG00000178935	ENSG00000265972	0.12817706847283353	0
ENSG00000010244	ENSG00000164327	0.16658323060520083	0
ENSG00000110925	ENSG00000104964	0.0893222	4.882175811360412E-5
ENSG00000102901	ENSG00000105373	0.1182673845474077	2.864320407525156E-7
ENSG00000067082	ENSG00000136807	0.11557946276989636	0
ENSG00000108788	ENSG00000168255	0.0782683	2.008912503015381E-8
ENSG00000198040	ENSG00000163468	0.0921907	0
ENSG00000170515	ENSG00000153044	0.0739147	5.801363447659469E-4
ENSG00000100105	ENSG00000118181	0.0942326	0
ENSG00000170515	ENSG00000153037	0.19647272320558098	2.008912503015381E-8
ENSG00000185869	ENSG00000214753	0.074742	3.85451986062435E-6
ENSG00000171161	ENSG00000082074	0.0927017	0
ENSG00000198105	ENSG00000197451	0.1129264622247858	1.2960725825905683E-9
ENSG00000171606	ENSG00000106829	0.11454457670104747	4.882175811360412E-5
ENSG00000170515	ENSG00000153029	0.12315284186821973	0
ENSG00000170515	ENSG00000153006	0.11660669709761304	0
ENSG00000179361	ENSG00000010404	0.1183708219545811	5.801363447659469E-4
ENSG00000130844	ENSG00000100201	0.11617395345881398	2.008912503015381E-8
ENSG00000090612	ENSG00000139343	0.0862783	0
ENSG00000177426	ENSG00000156170	0.0681734	0.0064394
ENSG00000167528	ENSG00000213741	0.11807469660461652	0.0064394
ENSG00000156374	ENSG00000197448	0.0842533	0
ENSG00000065978	ENSG00000131089	0.112561	0
ENSG00000197362	ENSG00000104131	0.1078227196156416	2.864320407525156E-7
ENSG00000197013	ENSG00000115541	0.1401356372232898	0
ENSG00000196267	ENSG00000149932	0.0955629	2.008912503015381E-8
ENSG00000140968	ENSG00000183010	0.24769432166747044	0.0064394
ENSG00000167962	ENSG00000138495	0.12867491744546078	0
ENSG00000156374	ENSG00000197451	0.0803748	5.801363447659469E-4
ENSG00000174796	ENSG00000184220	0.10764835359170964	0
ENSG00000067082	ENSG00000004975	0.0911374	4.882175811360412E-5
ENSG00000105717	ENSG00000213719	0.15439809215205044	0
ENSG00000134954	ENSG00000081923	0.12233694653005413	0
ENSG00000165684	ENSG00000142676	0.12116224962038974	0
ENSG00000081059	ENSG00000166987	0.12033874757856537	3.85451986062435E-6
ENSG00000081059	ENSG00000166986	0.2176917278527073	0.0064394
ENSG00000156374	ENSG00000197498	0.0880598	0
ENSG00000105717	ENSG00000213741	0.1593075433044183	0
ENSG00000081059	ENSG00000166997	0.2017332768738031	0
ENSG00000064961	ENSG00000172757	0.11156660527438983	0
ENSG00000060138	ENSG00000139626	0.16546735367292165	0
ENSG00000118058	ENSG00000084093	0.16734062265155433	4.882175811360412E-5
ENSG00000138795	ENSG00000141522	0.30832421285585887	0
ENSG00000081059	ENSG00000166971	0.1793670599760564	0
ENSG00000083828	ENSG00000128016	0.10401146241602592	0
ENSG00000127445	ENSG00000266472	0.0731851	3.85451986062435E-6
ENSG00000117505	ENSG00000104408	0.15492349218977822	0
ENSG00000103495	ENSG00000134602	0.0969805	3.85451986062435E-6
ENSG00000198911	ENSG00000213741	0.1453533732142173	0
ENSG00000095574	ENSG00000115053	0.10564557851048301	0
ENSG00000083828	ENSG00000128050	0.10049128816143077	0
ENSG00000179195	ENSG00000116649	0.0909435	5.801363447659469E-4
ENSG00000166949	ENSG00000071082	0.232429	0.0064394
ENSG00000067082	ENSG00000136758	0.21880758289983254	3.85451986062435E-6
ENSG00000198911	ENSG00000213719	0.13516888291112233	0
ENSG00000198039	ENSG00000112081	0.0889581	0.0064394
ENSG00000067082	ENSG00000136770	0.3111590637895935	0
ENSG00000067082	ENSG00000136738	0.125704	0
ENSG00000186660	ENSG00000220205	0.10195545835821246	1.2960725825905683E-9
ENSG00000105698	ENSG00000162032	0.1591238710730358	0
ENSG00000118707	ENSG00000206503	0.0812118	2.008912503015381E-8
ENSG00000067082	ENSG00000136754	0.096056	0
ENSG00000065978	ENSG00000131043	0.0867642	0
ENSG00000188786	ENSG00000173457	0.0985353	0
ENSG00000197857	ENSG00000110367	0.18224067883106324	0
ENSG00000067082	ENSG00000136732	0.3411943575539732	0
ENSG00000123358	ENSG00000111348	0.14060950547255985	0
ENSG00000108788	ENSG00000168118	0.0610725	3.85451986062435E-6
ENSG00000065978	ENSG00000131018	0.26397339988153196	0
ENSG00000067082	ENSG00000136710	0.13409651897190103	0
ENSG00000156469	ENSG00000167658	0.0889605	0
ENSG00000141568	ENSG00000142541	0.22399011640363198	0
ENSG00000188786	ENSG00000173418	0.0967729	4.882175811360412E-5
ENSG00000154832	ENSG00000135441	0.0840342	1.2960725825905683E-9
ENSG00000127152	ENSG00000166432	0.11009073903990273	1.2960725825905683E-9
ENSG00000198040	ENSG00000163584	0.0928351	0
ENSG00000100105	ENSG00000182866	0.0951518	0
ENSG00000075407	ENSG00000134046	0.15761088857218936	0
ENSG00000172819	ENSG00000122026	0.0801779	0
ENSG00000173917	ENSG00000214022	0.0791893	0
ENSG00000067082	ENSG00000004897	0.11394594738874816	0
ENSG00000170515	ENSG00000021300	0.13250043834008773	0
ENSG00000170515	ENSG00000153107	0.0989264	0
ENSG00000112182	ENSG00000172725	0.0780569	4.882175811360412E-5
ENSG00000119950	ENSG00000136156	0.18983943252478724	0
ENSG00000117139	ENSG00000111716	0.12951697003031748	2.864320407525156E-7
ENSG00000175197	ENSG00000174444	0.18859363219683625	0
ENSG00000170515	ENSG00000021355	0.14999389153653675	0
ENSG00000169554	ENSG00000223865	0.15923403118623244	0
ENSG00000181007	ENSG00000126870	0.0765777	2.008912503015381E-8
ENSG00000176946	ENSG00000053372	0.0823273	2.008912503015381E-8
ENSG00000112182	ENSG00000172757	0.12109650490768528	0
ENSG00000138795	ENSG00000141424	0.1079150255435632	3.85451986062435E-6
ENSG00000171443	ENSG00000099797	0.1378021667083303	0
ENSG00000123685	ENSG00000205208	0.1033495152860875	0
ENSG00000153975	ENSG00000126457	0.0964218	0
ENSG00000066136	ENSG00000165502	0.0664086	0.0064394
ENSG00000169955	ENSG00000125910	0.0999089	2.864320407525156E-7
ENSG00000106948	ENSG00000110934	0.22679992689992834	0
ENSG00000166432	ENSG00000038219	0.10676327162107364	4.882175811360412E-5
ENSG00000167182	ENSG00000083845	0.0972802	0
ENSG00000086102	ENSG00000198668	0.1031316038910095	0
ENSG00000169740	ENSG00000204525	0.0648857	5.801363447659469E-4
ENSG00000065978	ENSG00000159958	0.0891988	0
ENSG00000064961	ENSG00000172349	0.12331900892151657	1.2960725825905683E-9
ENSG00000178951	ENSG00000072786	0.2379163146081018	0
ENSG00000106948	ENSG00000110906	0.0941127	5.801363447659469E-4
ENSG00000064961	ENSG00000172354	0.09062	1.2960725825905683E-9
ENSG00000178338	ENSG00000133112	0.10361782011058401	0
ENSG00000105698	ENSG00000162384	0.0746606	0.0064394
ENSG00000067082	ENSG00000136643	0.1409528095303143	0
ENSG00000120690	ENSG00000147601	0.16476665572447827	0
ENSG00000120690	ENSG00000147604	0.3454914159500569	0
ENSG00000166949	ENSG00000110852	0.2353419369455271	1.2960725825905683E-9
ENSG00000067082	ENSG00000240682	0.0874423	0
ENSG00000117505	ENSG00000104131	0.12773064407795517	0
ENSG00000130684	ENSG00000137876	0.0969905	0.0064394
ENSG00000139651	ENSG00000115053	0.11373279719783935	0
ENSG00000171469	ENSG00000072818	0.0980656	0
ENSG00000103199	ENSG00000108561	0.11433189998214985	0
ENSG00000184517	ENSG00000053372	0.10324984550866691	5.801363447659469E-4
ENSG00000169955	ENSG00000125977	0.0960374	5.801363447659469E-4
ENSG00000084676	ENSG00000137845	0.12237876301448743	0
ENSG00000127152	ENSG00000166750	0.29686637469737015	0.0064394
ENSG00000001167	ENSG00000163938	0.0956582	2.008912503015381E-8
ENSG00000148300	ENSG00000146278	0.11315386193788327	0
ENSG00000261221	ENSG00000137331	0.0823092	4.882175811360412E-5
ENSG00000118217	ENSG00000142937	0.0860457	0
ENSG00000127445	ENSG00000134419	0.17670825546924457	0
ENSG00000186812	ENSG00000105677	0.11983460814774978	0.0064394
ENSG00000179886	ENSG00000115053	0.1317010939737728	2.008912503015381E-8
ENSG00000148300	ENSG00000146223	0.10789660360421456	2.008912503015381E-8
ENSG00000215421	ENSG00000110651	0.1676849816768294	3.85451986062435E-6
ENSG00000106459	ENSG00000150593	0.1106928145521139	1.2960725825905683E-9
ENSG00000185404	ENSG00000133112	0.13701388888695384	0
ENSG00000167380	ENSG00000081237	0.14169896146760455	0
ENSG00000001167	ENSG00000163882	0.10061294376828538	0
ENSG00000261221	ENSG00000137265	0.0872166	0
ENSG00000168286	ENSG00000157514	0.1087954290543845	0
ENSG00000119574	ENSG00000131171	0.10209476229814791	0
ENSG00000109320	ENSG00000039523	0.0913589	3.85451986062435E-6
ENSG00000172466	ENSG00000130522	0.1936585431533362	0
ENSG00000162664	ENSG00000105640	0.23609775355512277	5.801363447659469E-4
ENSG00000156127	ENSG00000051523	0.22045233658762886	2.008912503015381E-8
ENSG00000108509	ENSG00000221983	0.20131260443008753	0
ENSG00000067082	ENSG00000004700	0.25552164736688876	0
ENSG00000136997	ENSG00000186951	0.11839454672720442	0
ENSG00000106948	ENSG00000110852	0.23931989634758294	0
ENSG00000106948	ENSG00000110876	0.21349294100942556	0
ENSG00000146587	ENSG00000163584	0.0885946	5.801363447659469E-4
ENSG00000106948	ENSG00000099942	0.0906176	2.864320407525156E-7
ENSG00000186130	ENSG00000144381	0.10717587265792125	0
ENSG00000089094	ENSG00000119801	0.090283	0.0064394
ENSG00000120690	ENSG00000147789	0.11142397690892418	0
ENSG00000134046	ENSG00000169379	0.10624546659156207	4.882175811360412E-5
ENSG00000106948	ENSG00000110848	0.23262588229661504	0
ENSG00000067082	ENSG00000136560	0.33051519311702043	0
ENSG00000169926	ENSG00000130544	0.10207315550819092	0
ENSG00000106948	ENSG00000099917	0.10868319147333778	0
ENSG00000169926	ENSG00000130522	0.3486222891461959	0
ENSG00000186660	ENSG00000180817	0.10840066237465629	0
ENSG00000104221	ENSG00000239672	0.0982763	0
ENSG00000159140	ENSG00000110274	0.14516099883198094	0
ENSG00000059122	ENSG00000107937	0.10036734891139903	0
ENSG00000067082	ENSG00000136527	0.14619170384172855	0
ENSG00000197124	ENSG00000158417	0.0965173	2.864320407525156E-7
ENSG00000086102	ENSG00000198755	0.0929643	5.801363447659469E-4
ENSG00000130844	ENSG00000100354	0.11789779360654072	0
ENSG00000171735	ENSG00000005075	0.091574	4.882175811360412E-5
ENSG00000171443	ENSG00000099901	0.1450618446700549	0
ENSG00000116809	ENSG00000084733	0.0868626	0
ENSG00000010244	ENSG00000164483	0.1432286895922393	1.2960725825905683E-9
ENSG00000197008	ENSG00000116649	0.11681244130226193	0
ENSG00000106948	ENSG00000099992	0.1679182032305597	0
ENSG00000106948	ENSG00000099991	0.13089960911532866	0
ENSG00000001167	ENSG00000163811	0.1007340442161268	0
ENSG00000169926	ENSG00000262246	0.16487645900262352	0
ENSG00000196705	ENSG00000152270	0.16947317426920566	0
ENSG00000169955	ENSG00000125835	0.0991715	0
ENSG00000197063	ENSG00000165669	0.21084635330924723	2.864320407525156E-7
ENSG00000186951	ENSG00000143256	0.1155153505703292	0
ENSG00000170515	ENSG00000153187	0.23935415767236598	0
ENSG00000128000	ENSG00000135968	0.0977491	0
ENSG00000143390	ENSG00000108561	0.0915676	4.882175811360412E-5
ENSG00000070444	ENSG00000133872	0.10873558241158715	1.2960725825905683E-9
ENSG00000120837	ENSG00000137154	0.13846238668743277	0
ENSG00000167685	ENSG00000133706	0.0715393	3.85451986062435E-6
ENSG00000176182	ENSG00000150753	0.10111422280440868	0
ENSG00000197013	ENSG00000115233	0.12669071490678804	0
ENSG00000057657	ENSG00000134049	0.11582827789541153	2.008912503015381E-8
ENSG00000144747	ENSG00000136942	0.2599828701451749	0
ENSG00000121413	ENSG00000100354	0.13920671271812377	0
ENSG00000177030	ENSG00000147604	0.13452005819634458	0
ENSG00000105698	ENSG00000162604	0.0896984	0.0064394
ENSG00000130522	ENSG00000205413	0.24234482283348235	4.882175811360412E-5
ENSG00000122877	ENSG00000104529	0.24665472588867945	0
ENSG00000196812	ENSG00000156467	0.0957482	3.85451986062435E-6
ENSG00000109320	ENSG00000143376	0.0958486	0
ENSG00000109320	ENSG00000143374	0.1061168831334366	1.2960725825905683E-9
ENSG00000006194	ENSG00000160818	0.0722485	1.2960725825905683E-9
ENSG00000011590	ENSG00000172115	0.25147329590879297	0
ENSG00000166526	ENSG00000142864	0.10122938619912655	0
ENSG00000106948	ENSG00000099904	0.10310887737633813	0
ENSG00000106948	ENSG00000099901	0.21347887387740597	4.882175811360412E-5
ENSG00000123685	ENSG00000166595	0.32697599133057853	4.882175811360412E-5
ENSG00000175550	ENSG00000154723	0.16842323864780986	0
ENSG00000159140	ENSG00000110422	0.16975958932244076	5.801363447659469E-4
ENSG00000197124	ENSG00000130826	0.10731200974773732	0
ENSG00000028839	ENSG00000180953	0.0629236	0
ENSG00000146587	ENSG00000163468	0.0868869	5.801363447659469E-4
ENSG00000198466	ENSG00000070756	0.11967072391419023	5.801363447659469E-4
ENSG00000106948	ENSG00000099821	0.0894615	0
ENSG00000256771	ENSG00000115053	0.13799292434188953	0
ENSG00000198556	ENSG00000162032	0.0998694	2.864320407525156E-7
ENSG00000106948	ENSG00000099800	0.22592620414475786	0
ENSG00000106948	ENSG00000110719	0.14741490553842143	0
ENSG00000153879	ENSG00000105810	0.21761022654717393	0
ENSG00000106948	ENSG00000099849	0.13979728863571306	0
ENSG00000198040	ENSG00000163811	0.0885078	5.801363447659469E-4
ENSG00000109381	ENSG00000174444	0.1775520649255279	0
ENSG00000196150	ENSG00000085231	0.0973361	2.008912503015381E-8
ENSG00000112511	ENSG00000101745	0.22493203959382518	0
ENSG00000135899	ENSG00000134001	0.1530533213160142	0
ENSG00000153560	ENSG00000002834	0.0881807	0.0064394
ENSG00000127152	ENSG00000034152	0.13186009460488812	0
ENSG00000136997	ENSG00000186001	0.17096057792584896	2.864320407525156E-7
ENSG00000204859	ENSG00000145912	0.0991481	0
ENSG00000153879	ENSG00000105835	0.23487637080118862	0
ENSG00000106948	ENSG00000099875	0.1107293834452914	1.2960725825905683E-9
ENSG00000172273	ENSG00000132768	0.10860207738572718	0.0064394
ENSG00000198521	ENSG00000082074	0.13305169666444452	0.0064394
ENSG00000136997	ENSG00000186020	0.10930340632179458	3.85451986062435E-6
ENSG00000175213	ENSG00000116649	0.10651226587391857	0
ENSG00000105708	ENSG00000096384	0.10437245449468444	0
ENSG00000169016	ENSG00000143977	0.1063467234667853	0
ENSG00000115816	ENSG00000264364	0.10492412034462568	0.0064394
ENSG00000171443	ENSG00000099622	0.0875585	2.008912503015381E-8
ENSG00000198315	ENSG00000147403	0.10368572440479677	0
ENSG00000171161	ENSG00000121966	0.10052758424616139	0
ENSG00000105136	ENSG00000156261	0.0920498	0
ENSG00000112511	ENSG00000101596	0.19679209286513752	0
ENSG00000065978	ENSG00000159023	0.23852781126689665	0
ENSG00000171469	ENSG00000111348	0.10096052128039723	0
ENSG00000090612	ENSG00000110934	0.0787018	3.85451986062435E-6
ENSG00000106948	ENSG00000110697	0.10593710299149192	1.2960725825905683E-9
ENSG00000121413	ENSG00000100242	0.12491491813203318	0
ENSG00000115816	ENSG00000132603	0.17847642237471428	0
ENSG00000186918	ENSG00000149311	0.106713	0
ENSG00000130522	ENSG00000205352	0.15722333566611513	0
ENSG00000121413	ENSG00000100216	0.13335594327709333	2.864320407525156E-7
ENSG00000204604	ENSG00000144713	0.0941375	0
ENSG00000065978	ENSG00000159055	0.0860641	0
ENSG00000188786	ENSG00000173812	0.0982608	0
ENSG00000090612	ENSG00000110958	0.0880415	0
ENSG00000065978	ENSG00000159063	0.073281	0
ENSG00000127445	ENSG00000095066	0.0671769	4.882175811360412E-5
ENSG00000028839	ENSG00000116489	0.0995591	0
ENSG00000081059	ENSG00000034677	0.2639782028260936	2.864320407525156E-7
ENSG00000170903	ENSG00000069849	0.11756991895491832	5.801363447659469E-4
ENSG00000178935	ENSG00000133872	0.12168263390712057	0
ENSG00000130522	ENSG00000205302	0.12528604380311986	0
ENSG00000109320	ENSG00000143256	0.2934688963190417	0
ENSG00000167685	ENSG00000133872	0.0821066	1.2960725825905683E-9
ENSG00000120832	ENSG00000126457	0.10306039676670069	0
ENSG00000197124	ENSG00000130755	0.10066335196519709	1.2960725825905683E-9
ENSG00000151657	ENSG00000182774	0.19537081511780993	0
ENSG00000081059	ENSG00000166501	0.15360498233995964	3.85451986062435E-6
ENSG00000198026	ENSG00000126353	0.0966392	0
ENSG00000196387	ENSG00000111348	0.0810651	0
ENSG00000130818	ENSG00000071082	0.0967594	0
ENSG00000065978	ENSG00000091732	0.0864349	0
ENSG00000179361	ENSG00000010810	0.12172770875074017	0
ENSG00000162702	ENSG00000206503	0.090447	5.801363447659469E-4
ENSG00000096654	ENSG00000154217	0.10035866464806424	0.0064394
ENSG00000105698	ENSG00000162434	0.15613012157144143	0
ENSG00000102908	ENSG00000123505	0.19666073599760922	0
ENSG00000104885	ENSG00000183010	0.0857324	0
ENSG00000146757	ENSG00000166997	0.15139462098402312	5.801363447659469E-4
ENSG00000081059	ENSG00000166401	0.0987441	5.801363447659469E-4
ENSG00000218891	ENSG00000197451	0.10319970993672702	5.801363447659469E-4
ENSG00000081059	ENSG00000166411	0.18761104567737888	5.801363447659469E-4
ENSG00000101457	ENSG00000171863	0.0805587	0
ENSG00000181666	ENSG00000127528	0.0999265	0
ENSG00000151657	ENSG00000118181	0.17644713668102927	0
ENSG00000081059	ENSG00000166441	0.2856502834321374	0
ENSG00000106948	ENSG00000099725	0.15844846489880676	0
ENSG00000218891	ENSG00000197498	0.1000321453088625	1.2960725825905683E-9
ENSG00000138795	ENSG00000141068	0.13653782340282294	0
ENSG00000144161	ENSG00000067533	0.1353945000502828	0
ENSG00000106948	ENSG00000099785	0.17931871951409464	0
ENSG00000132024	ENSG00000185862	0.11642747156653709	2.008912503015381E-8
ENSG00000175213	ENSG00000116560	0.10910914046794062	2.864320407525156E-7
ENSG00000167962	ENSG00000099341	0.1322616969398791	0
ENSG00000179361	ENSG00000142937	0.12959901897277235	0
ENSG00000109320	ENSG00000011451	0.0845957	1.2960725825905683E-9
ENSG00000064961	ENSG00000108561	0.11407374127806579	3.85451986062435E-6
ENSG00000124444	ENSG00000147403	0.0955977	0
ENSG00000169951	ENSG00000177954	0.11240070102938401	0
ENSG00000083828	ENSG00000100100	0.10085530275431914	0
ENSG00000106948	ENSG00000099797	0.22708471518166637	0
ENSG00000188994	ENSG00000116649	0.1445702731827429	5.801363447659469E-4
ENSG00000109320	ENSG00000143514	0.17858749178211086	0
ENSG00000104976	ENSG00000114942	0.11746264711445506	0
ENSG00000065978	ENSG00000091483	0.0863318	0
ENSG00000020256	ENSG00000205542	0.10708188012246986	0
ENSG00000169131	ENSG00000121966	0.0935761	0
ENSG00000137265	ENSG00000213024	0.16551313250732605	4.882175811360412E-5
ENSG00000106948	ENSG00000110583	0.11427215876933898	0
ENSG00000198105	ENSG00000065911	0.11569453209634578	0
ENSG00000104221	ENSG00000211772	0.087357	0
ENSG00000109320	ENSG00000143569	0.10682509783710681	0
ENSG00000109320	ENSG00000143575	0.22952819963281718	0
ENSG00000130803	ENSG00000051523	0.0956164	0
ENSG00000121413	ENSG00000100100	0.1463436631183262	0
ENSG00000010030	ENSG00000173786	0.0879323	0.0064394
ENSG00000181220	ENSG00000132963	0.0960786	0.0064394
ENSG00000130818	ENSG00000099901	0.0950228	0
ENSG00000198911	ENSG00000213203	0.1358742933234659	0
ENSG00000197013	ENSG00000115053	0.13609077702723776	0
ENSG00000101457	ENSG00000171476	0.0778954	0
ENSG00000169136	ENSG00000133872	0.1309578834718171	0
ENSG00000159140	ENSG00000110696	0.21775292674934055	0
ENSG00000102901	ENSG00000198189	0.1107066822231547	4.882175811360412E-5
ENSG00000179943	ENSG00000133872	0.0962556	0
ENSG00000218891	ENSG00000065978	0.0999307	2.864320407525156E-7
ENSG00000166526	ENSG00000142684	0.0933231	0
ENSG00000140396	ENSG00000110651	0.1772438743023718	0
ENSG00000139651	ENSG00000115541	0.10760851448258457	0
ENSG00000127528	ENSG00000154016	0.18110081912061812	0
ENSG00000123636	ENSG00000178980	0.1743704670237703	0
ENSG00000115816	ENSG00000132330	0.0876373	0
ENSG00000109381	ENSG00000174718	0.19195079576702156	0
ENSG00000001167	ENSG00000163584	0.11122685676163263	0
ENSG00000197362	ENSG00000196405	0.11543524800670564	0
ENSG00000116809	ENSG00000084207	0.0788558	0.0064394
ENSG00000171604	ENSG00000205593	0.0963299	2.008912503015381E-8
ENSG00000165684	ENSG00000142684	0.11314187292542241	0
ENSG00000197362	ENSG00000196449	0.10772302969123386	4.882175811360412E-5
ENSG00000127445	ENSG00000134825	0.14663580596996748	0
ENSG00000106948	ENSG00000099624	0.11986533729233678	5.801363447659469E-4
ENSG00000170802	ENSG00000167552	0.12484467251512303	0
ENSG00000113580	ENSG00000132950	0.1446902790915908	0
ENSG00000081059	ENSG00000166595	0.34319142167666344	0
ENSG00000081059	ENSG00000166598	0.24826195484983174	0
ENSG00000089094	ENSG00000183283	0.0883	2.864320407525156E-7
ENSG00000177374	ENSG00000071082	0.23277378096164214	2.008912503015381E-8
ENSG00000135164	ENSG00000120727	0.1785282136168479	2.864320407525156E-7
ENSG00000081059	ENSG00000166562	0.3705656965898328	0
ENSG00000135365	ENSG00000123240	0.16985251785541142	0
ENSG00000170802	ENSG00000167522	0.11969794581697042	0
ENSG00000170802	ENSG00000167526	0.12203513445427137	5.801363447659469E-4
ENSG00000089094	ENSG00000051523	0.0926903	0
ENSG00000169926	ENSG00000159023	0.28771436290646485	0
ENSG00000218891	ENSG00000197724	0.0757459	4.882175811360412E-5
ENSG00000065029	ENSG00000167085	0.0828341	3.85451986062435E-6
ENSG00000086102	ENSG00000198242	0.11176284381631124	0
ENSG00000118260	ENSG00000177954	0.12562637261552506	4.882175811360412E-5
ENSG00000086102	ENSG00000198258	0.10681732650586201	0
ENSG00000067066	ENSG00000130303	0.19823558931987562	0
ENSG00000153879	ENSG00000105640	0.24795341086799166	0
ENSG00000165156	ENSG00000113407	0.0860548	4.882175811360412E-5
ENSG00000198105	ENSG00000065978	0.1158235999678775	0
ENSG00000139793	ENSG00000130255	0.13936804704303107	0
ENSG00000171604	ENSG00000205542	0.1779718519030824	0
ENSG00000127152	ENSG00000166311	0.11865261444373021	2.864320407525156E-7
ENSG00000083828	ENSG00000100242	0.0977883	0
ENSG00000028839	ENSG00000116670	0.093108	3.85451986062435E-6
ENSG00000197124	ENSG00000130592	0.0943828	2.864320407525156E-7
ENSG00000166704	ENSG00000082074	0.1087340800381339	0
ENSG00000150347	ENSG00000109943	0.12679749116948996	0
ENSG00000124496	ENSG00000111716	0.12469626692829472	2.008912503015381E-8
ENSG00000171425	ENSG00000125835	0.17127891597359907	0
ENSG00000130522	ENSG00000205581	0.14594993801097733	2.008912503015381E-8
ENSG00000127152	ENSG00000166136	0.27249222631465114	3.85451986062435E-6
ENSG00000213676	ENSG00000184220	0.17955404357988636	0
ENSG00000134954	ENSG00000121210	0.1331891680021771	0
ENSG00000065978	ENSG00000091592	0.21430863366980785	0
ENSG00000130522	ENSG00000205531	0.2828655124626901	0
ENSG00000185238	ENSG00000107581	0.0851484	0
ENSG00000106948	ENSG00000110422	0.16180585799860253	4.882175811360412E-5
ENSG00000106948	ENSG00000110429	0.16270411344412342	0
ENSG00000127152	ENSG00000166169	0.10816198599154576	4.882175811360412E-5
ENSG00000081059	ENSG00000166704	0.10316664389427403	0
ENSG00000130522	ENSG00000205542	0.3079453792616263	0
ENSG00000165684	ENSG00000142864	0.13892460200181617	0
ENSG00000133250	ENSG00000072818	0.13954119759746247	0
ENSG00000109320	ENSG00000143499	0.0860904	5.801363447659469E-4
ENSG00000127528	ENSG00000154174	0.10792286068566763	0
ENSG00000106948	ENSG00000110442	0.1007709096328212	2.008912503015381E-8
ENSG00000126456	ENSG00000119685	0.10207981969065714	0
ENSG00000168661	ENSG00000162434	0.10566300462722808	5.801363447659469E-4
ENSG00000171634	ENSG00000196323	0.1445512923200842	0
ENSG00000001167	ENSG00000163479	0.0946392	2.864320407525156E-7
ENSG00000167528	ENSG00000213585	0.1134801994159745	0
ENSG00000196458	ENSG00000074800	0.13565719179215882	0
ENSG00000126456	ENSG00000119640	0.10032892790756329	5.801363447659469E-4
ENSG00000167840	ENSG00000114686	0.0916771	0
ENSG00000105136	ENSG00000156467	0.10249921891694784	0
ENSG00000001167	ENSG00000163468	0.10202529440400855	0
ENSG00000127528	ENSG00000154122	0.10875249045196148	0
ENSG00000001167	ENSG00000163466	0.10014951183446996	1.2960725825905683E-9
ENSG00000178951	ENSG00000243927	0.2463331757376471	0
ENSG00000108788	ENSG00000168724	0.0764245	0
ENSG00000177374	ENSG00000110958	0.22793164133218435	0
ENSG00000236104	ENSG00000088205	0.11043471154008139	5.801363447659469E-4
ENSG00000081059	ENSG00000166669	0.2102505037381894	0
ENSG00000162419	ENSG00000087460	0.21416444620701686	0
ENSG00000105127	ENSG00000180817	0.10872651034293668	3.85451986062435E-6
ENSG00000123685	ENSG00000166562	0.3574961187037354	0
ENSG00000124444	ENSG00000147604	0.0984351	0
ENSG00000146757	ENSG00000166750	0.17135547881402313	0
ENSG00000126368	ENSG00000165732	0.0912025	0
ENSG00000102189	ENSG00000167522	0.17247040910606584	0
ENSG00000090612	ENSG00000071082	0.0863561	0
ENSG00000140262	ENSG00000162434	0.1163554700896583	2.008912503015381E-8
ENSG00000188786	ENSG00000173674	0.0951841	0
ENSG00000127445	ENSG00000134996	0.1753703765549541	0
ENSG00000059122	ENSG00000211751	0.10663861868910773	0
ENSG00000188786	ENSG00000173692	0.0962486	0
ENSG00000083828	ENSG00000100307	0.10147908291735241	1.2960725825905683E-9
ENSG00000174446	ENSG00000131051	0.10612510826609606	3.85451986062435E-6
ENSG00000105127	ENSG00000116288	0.1095944481970036	0
ENSG00000134107	ENSG00000132432	0.2717652395196059	0
ENSG00000124496	ENSG00000243449	0.12921719717466756	0
ENSG00000131127	ENSG00000070081	0.12015136993605191	0.0064394
ENSG00000089094	ENSG00000183918	0.0745492	0
ENSG00000170581	ENSG00000117450	0.109192	5.801363447659469E-4
ENSG00000130522	ENSG00000205045	0.21243840668000838	0
ENSG00000243943	ENSG00000080608	0.110295	0.0064394
ENSG00000153879	ENSG00000105373	0.2355527691350701	0
ENSG00000153879	ENSG00000105372	0.22443062551427323	2.864320407525156E-7
ENSG00000065978	ENSG00000159399	0.12113765944827906	0
ENSG00000106948	ENSG00000110330	0.1381564523473823	0.0064394
ENSG00000106948	ENSG00000110367	0.2227683821815699	0
ENSG00000152784	ENSG00000137154	0.14190105645034873	0
ENSG00000108509	ENSG00000118181	0.2601931753556764	0
ENSG00000143373	ENSG00000130204	0.0890766	0
ENSG00000256683	ENSG00000160818	0.12266443779350658	0
ENSG00000067066	ENSG00000130066	0.19242872144498627	0
ENSG00000120963	ENSG00000160131	0.11779851508293185	0
ENSG00000106948	ENSG00000110324	0.23319795476877628	0
ENSG00000171469	ENSG00000111845	0.0984116	0
ENSG00000083814	ENSG00000142684	0.0965371	0
ENSG00000106948	ENSG00000110315	0.10012940625411662	0
ENSG00000171634	ENSG00000196459	0.21430048695163129	0
ENSG00000176542	ENSG00000213741	0.14129630003064536	5.801363447659469E-4
ENSG00000065978	ENSG00000159314	0.11007166345036062	0
ENSG00000141258	ENSG00000130522	0.13866904436650587	0
ENSG00000256771	ENSG00000115541	0.12121550167154023	5.801363447659469E-4
ENSG00000122877	ENSG00000104964	0.2533008492580279	0
ENSG00000123685	ENSG00000166136	0.26388359976774367	0
ENSG00000081059	ENSG00000034152	0.13536035861495968	4.882175811360412E-5
ENSG00000136504	ENSG00000147604	0.13148694333580616	0
ENSG00000196705	ENSG00000152818	0.16594662499081142	4.882175811360412E-5
ENSG00000120963	ENSG00000160208	0.1605589214412682	0
ENSG00000169689	ENSG00000233927	0.16203439808939935	0
ENSG00000139793	ENSG00000130402	0.14277866672039286	0
ENSG00000160199	ENSG00000185201	0.10839783072734724	1.2960725825905683E-9
ENSG00000205189	ENSG00000133703	0.1111760119271816	1.2960725825905683E-9
ENSG00000178177	ENSG00000106028	0.11505013145886964	0
ENSG00000181220	ENSG00000132341	0.10653618215430466	0
ENSG00000178951	ENSG00000111731	0.0971015	5.801363447659469E-4
ENSG00000167394	ENSG00000106948	0.0930498	5.801363447659469E-4
ENSG00000197162	ENSG00000163584	0.11220061687729853	0
ENSG00000028839	ENSG00000116824	0.0991738	0
ENSG00000185420	ENSG00000113013	0.0971355	0
ENSG00000170260	ENSG00000126457	0.1037495092380943	0
ENSG00000136603	ENSG00000147403	0.1605109695049394	3.85451986062435E-6
ENSG00000130818	ENSG00000242485	0.0894899	5.801363447659469E-4
ENSG00000198517	ENSG00000225921	0.0918239	0
ENSG00000103343	ENSG00000239672	0.1003485583324987	0
ENSG00000167625	ENSG00000167085	0.0901153	0
ENSG00000086102	ENSG00000198034	0.1012491340594893	0
ENSG00000167625	ENSG00000167088	0.0954729	0
ENSG00000189180	ENSG00000147604	0.17410427969624562	0
ENSG00000127152	ENSG00000205758	0.13640976491152818	0
ENSG00000106948	ENSG00000099381	0.0934777	0
ENSG00000196387	ENSG00000111790	0.0820347	3.85451986062435E-6
ENSG00000095574	ENSG00000115935	0.0922031	5.801363447659469E-4
ENSG00000112511	ENSG00000101109	0.20447574978044908	0
ENSG00000197124	ENSG00000130332	0.10177021407054565	0
ENSG00000178935	ENSG00000265241	0.12083252474977435	2.008912503015381E-8
ENSG00000079263	ENSG00000163565	0.12253619652893302	0
ENSG00000136997	ENSG00000054611	0.11578302130686084	0.0064394
ENSG00000065978	ENSG00000159496	0.12623333675393442	0.0064394
ENSG00000183309	ENSG00000154217	0.0841956	0.0064394
ENSG00000020256	ENSG00000166197	0.0970576	0
ENSG00000177732	ENSG00000127528	0.10280205330998064	1.2960725825905683E-9
ENSG00000127528	ENSG00000154310	0.11829413631890272	0
ENSG00000119950	ENSG00000136877	0.0694737	3.85451986062435E-6
ENSG00000169016	ENSG00000143575	0.11039149266091375	0.0064394
ENSG00000174428	ENSG00000145912	0.14377160293569194	0
ENSG00000087903	ENSG00000211751	0.11591898902378593	3.85451986062435E-6
ENSG00000130818	ENSG00000099800	0.10086583417501306	0
ENSG00000181007	ENSG00000086758	0.10500123346433421	0.0064394
ENSG00000196456	ENSG00000107099	0.099664	3.85451986062435E-6
ENSG00000160961	ENSG00000175115	0.0879107	5.801363447659469E-4
ENSG00000174738	ENSG00000090238	0.15618911404755698	0
ENSG00000116539	ENSG00000048649	0.19141154055270118	0
ENSG00000178338	ENSG00000133872	0.0971897	0
ENSG00000106546	ENSG00000265241	0.25338620076693646	0
ENSG00000197857	ENSG00000138777	0.083623	4.882175811360412E-5
ENSG00000166704	ENSG00000121966	0.10328485523205164	0
ENSG00000139651	ENSG00000115875	0.1078706651558405	0
ENSG00000204859	ENSG00000145425	0.10494430446335663	0
ENSG00000065978	ENSG00000159461	0.11877631454232122	0.0064394
ENSG00000165156	ENSG00000113387	0.0809627	1.2960725825905683E-9
ENSG00000095794	ENSG00000167996	0.21178918484878193	0
ENSG00000123685	ENSG00000166311	0.11053189039291543	5.801363447659469E-4
ENSG00000140968	ENSG00000119392	0.0966	0.0064394
ENSG00000140396	ENSG00000110700	0.177151	0
ENSG00000181220	ENSG00000132424	0.0984644	1.2960725825905683E-9
ENSG00000170345	ENSG00000150991	0.1376801522600524	4.882175811360412E-5
ENSG00000171574	ENSG00000108561	0.1066020233692199	0
ENSG00000120963	ENSG00000160310	0.22152604928842254	2.008912503015381E-8
ENSG00000185669	ENSG00000143924	0.11080299255161918	3.85451986062435E-6
ENSG00000020256	ENSG00000166226	0.0987345	0
ENSG00000102804	ENSG00000112695	0.10825158192124995	3.85451986062435E-6
ENSG00000160113	ENSG00000083845	0.0947263	0
ENSG00000083814	ENSG00000142864	0.0968719	0
ENSG00000173757	ENSG00000119048	0.14808411755241174	0
ENSG00000170802	ENSG00000167658	0.12303066514417045	0
ENSG00000204604	ENSG00000144381	0.0958518	0
ENSG00000177374	ENSG00000110700	0.2502380328857299	0
ENSG00000143437	ENSG00000100055	0.0956054	5.801363447659469E-4
ENSG00000106948	ENSG00000099308	0.1015823092368553	2.864320407525156E-7
ENSG00000081665	ENSG00000071082	0.16935338949772216	0
ENSG00000167380	ENSG00000120705	0.13935755177397252	0
ENSG00000106546	ENSG00000133104	0.1811571045255962	0
ENSG00000169016	ENSG00000143621	0.10836741888120364	0
ENSG00000106948	ENSG00000099330	0.12888219411909632	0
ENSG00000127152	ENSG00000205629	0.0937634	3.85451986062435E-6
ENSG00000178177	ENSG00000170515	0.10257184474022238	5.801363447659469E-4
ENSG00000167528	ENSG00000213203	0.10633934042703179	0.0064394
ENSG00000256683	ENSG00000160654	0.12526205065599427	4.882175811360412E-5
ENSG00000197124	ENSG00000130204	0.10861979358588296	0
ENSG00000143437	ENSG00000100100	0.10133846929235688	4.882175811360412E-5
ENSG00000065978	ENSG00000159131	0.16197803513641046	0
ENSG00000198146	ENSG00000180817	0.10490963627488434	5.801363447659469E-4
ENSG00000198081	ENSG00000214706	0.12691210195854224	5.801363447659469E-4
ENSG00000065978	ENSG00000159147	0.10561769525616106	0
ENSG00000163516	ENSG00000117450	0.1946029172032656	0
ENSG00000188786	ENSG00000173915	0.0985804	0
ENSG00000174446	ENSG00000131469	0.11146925740292497	0
ENSG00000106948	ENSG00000110108	0.0960594	0
ENSG00000126456	ENSG00000119383	0.0940353	1.2960725825905683E-9
ENSG00000106948	ENSG00000099290	0.12313509309126497	2.008912503015381E-8
ENSG00000196812	ENSG00000156261	0.1060426829149024	0
ENSG00000160961	ENSG00000175215	0.0884546	5.801363447659469E-4
ENSG00000126456	ENSG00000183576	0.0856008	0.0064394
ENSG00000197857	ENSG00000138613	0.11797833530256296	0.0064394
ENSG00000169016	ENSG00000143256	0.11670524985625062	0
ENSG00000109320	ENSG00000143106	0.2960977421836426	0
ENSG00000124496	ENSG00000111229	0.12945746683206744	0
ENSG00000115816	ENSG00000132780	0.2523722647668933	1.2960725825905683E-9
ENSG00000198093	ENSG00000128050	0.100812	0
ENSG00000167562	ENSG00000034713	0.13289830569009833	0
ENSG00000189190	ENSG00000261609	0.0805561	0
ENSG00000256771	ENSG00000115758	0.12172260601295336	0
ENSG00000153879	ENSG00000105193	0.2531442265779739	0
ENSG00000181220	ENSG00000132507	0.10244578435830169	0
ENSG00000153879	ENSG00000105185	0.2382791383278061	0
ENSG00000109320	ENSG00000143155	0.16428039597254868	0
ENSG00000198093	ENSG00000128016	0.0935131	0
ENSG00000179361	ENSG00000142676	0.12888838357237944	0
ENSG00000126464	ENSG00000188243	0.13201342899508314	0
ENSG00000167562	ENSG00000166226	0.1415019906367155	0
ENSG00000186020	ENSG00000165732	0.10644269810104807	4.882175811360412E-5
ENSG00000172262	ENSG00000150991	0.14821736444170763	0
ENSG00000103343	ENSG00000107937	0.0961106	0
ENSG00000065978	ENSG00000091947	0.10502992113266396	0
ENSG00000119403	ENSG00000121966	0.12645076851242917	1.2960725825905683E-9
ENSG00000177732	ENSG00000127152	0.10817913303329568	1.2960725825905683E-9
ENSG00000107485	ENSG00000204397	0.10494	0
ENSG00000165156	ENSG00000113013	0.0861306	0
ENSG00000151657	ENSG00000118680	0.18153247213035512	0
ENSG00000143390	ENSG00000172115	0.0969742	0
ENSG00000127528	ENSG00000154511	0.0956941	0
ENSG00000065978	ENSG00000159079	0.10827358449454276	0
ENSG00000106948	ENSG00000110090	0.14675586508321767	3.85451986062435E-6
ENSG00000172273	ENSG00000132507	0.12234261435394846	0
ENSG00000105866	ENSG00000159023	0.1399280440023601	5.801363447659469E-4
ENSG00000143033	ENSG00000115875	0.11309793281107397	5.801363447659469E-4
ENSG00000127152	ENSG00000205937	0.2214924324284535	0
ENSG00000081059	ENSG00000166136	0.2773630429495925	0
ENSG00000136997	ENSG00000186265	0.0783684	1.2960725825905683E-9
ENSG00000169951	ENSG00000177600	0.10628877544792925	0
ENSG00000136997	ENSG00000186283	0.12465184449768688	0
ENSG00000137265	ENSG00000213445	0.19715025108805362	0
ENSG00000106948	ENSG00000110074	0.0864479	0
ENSG00000064961	ENSG00000108774	0.0870638	0
ENSG00000108509	ENSG00000182899	0.22850356030957777	0
ENSG00000172273	ENSG00000132341	0.13096058638071942	0
ENSG00000127528	ENSG00000154582	0.33051062546101034	0
ENSG00000105127	ENSG00000180370	0.10418096784928356	5.801363447659469E-4
ENSG00000163516	ENSG00000117395	0.1853005761984136	0
ENSG00000106948	ENSG00000110047	0.17371758513006738	0
ENSG00000185278	ENSG00000147403	0.11861879033051742	0
ENSG00000106948	ENSG00000110046	0.1442085838193899	0
ENSG00000106948	ENSG00000110031	0.18062214945068297	0
ENSG00000143437	ENSG00000100242	0.10087496829962284	0
ENSG00000156374	ENSG00000104894	0.0817001	0
ENSG00000128272	ENSG00000150459	0.19375918903914188	1.2960725825905683E-9
ENSG00000197961	ENSG00000096384	0.12210359309482688	2.864320407525156E-7
ENSG00000198146	ENSG00000180957	0.10251778526770103	4.882175811360412E-5
ENSG00000189144	ENSG00000080824	0.11814719784786948	0
ENSG00000175550	ENSG00000154217	0.19063633641144045	0
ENSG00000136603	ENSG00000147604	0.1782054734841281	0
ENSG00000065029	ENSG00000167565	0.0699912	5.801363447659469E-4
ENSG00000104976	ENSG00000114423	0.11597624070271553	0
ENSG00000122877	ENSG00000104894	0.24481326859496866	0
ENSG00000159140	ENSG00000242802	0.1019177674045057	0
ENSG00000153879	ENSG00000105281	0.3007770382661322	0
ENSG00000115415	ENSG00000085662	0.13100988294455876	0
ENSG00000105722	ENSG00000173674	0.0762932	0
ENSG00000118707	ENSG00000167085	0.0764287	5.801363447659469E-4
ENSG00000107485	ENSG00000204209	0.0749754	5.801363447659469E-4
ENSG00000186017	ENSG00000239672	0.10569524688843561	0
ENSG00000179943	ENSG00000133574	0.0948507	0.0064394
ENSG00000177374	ENSG00000099783	0.2241816161818613	0
ENSG00000124496	ENSG00000111348	0.12436785931401785	0
ENSG00000188786	ENSG00000109475	0.10460469665093548	0
ENSG00000119403	ENSG00000082074	0.12869174483566517	0
ENSG00000153560	ENSG00000134419	0.10492727328666661	0
ENSG00000197928	ENSG00000113810	0.11583851968677263	0
ENSG00000065978	ENSG00000159216	0.10190703080182195	0
ENSG00000171606	ENSG00000170776	0.1302708768019358	0
ENSG00000175787	ENSG00000168255	0.12421471541017803	0.0064394
ENSG00000065978	ENSG00000159228	0.0831515	0
ENSG00000178177	ENSG00000170776	0.10892557335456106	0
ENSG00000197162	ENSG00000163832	0.0615447	3.85451986062435E-6
ENSG00000179943	ENSG00000265241	0.0915122	0.0064394
ENSG00000197162	ENSG00000163811	0.10629009228133135	0
ENSG00000081059	ENSG00000166228	0.19443065370381374	0
ENSG00000171634	ENSG00000196843	0.14991029292314034	0
ENSG00000089775	ENSG00000173020	0.14623631286716265	0
ENSG00000188786	ENSG00000109519	0.0916984	0.0064394
ENSG00000125347	ENSG00000150991	0.24270856461417267	4.882175811360412E-5
ENSG00000170515	ENSG00000049769	0.10226334747227508	0
ENSG00000121864	ENSG00000055044	0.0698882	0
ENSG00000178177	ENSG00000106153	0.11409717787692965	0
ENSG00000178951	ENSG00000111863	0.18324277432112865	0
ENSG00000010818	ENSG00000177600	0.15711915230566909	0
ENSG00000099326	ENSG00000107937	0.10622789550112177	0.0064394
ENSG00000065978	ENSG00000159199	0.37563684150078774	0
ENSG00000179195	ENSG00000220205	0.0978693	0
ENSG00000204859	ENSG00000013441	0.0948362	0.0064394
ENSG00000127528	ENSG00000021574	0.11422820643854367	0
ENSG00000136997	ENSG00000186141	0.0737224	0
ENSG00000185238	ENSG00000171793	0.0850641	0
ENSG00000130522	ENSG00000205189	0.11609846468223732	0
ENSG00000136997	ENSG00000186153	0.10537896042266703	0
ENSG00000172273	ENSG00000132424	0.11746632214667718	0.0064394
ENSG00000137265	ENSG00000213366	0.1204019067614932	0.0064394
ENSG00000064961	ENSG00000108798	0.10233789936458493	2.008912503015381E-8
ENSG00000099326	ENSG00000239672	0.111913	0
ENSG00000175105	ENSG00000142864	0.10727908865680462	0
ENSG00000198538	ENSG00000177600	0.0825548	3.85451986062435E-6
ENSG00000166716	ENSG00000204387	0.0945268	0
ENSG00000196843	ENSG00000157601	0.17730291357275088	0
ENSG00000107485	ENSG00000204514	0.061287714728032495	0
ENSG00000071655	ENSG00000142541	0.18806888955320464	0
ENSG00000198546	ENSG00000152558	0.15597134915125166	0
ENSG00000060138	ENSG00000243646	0.0905658	2.864320407525156E-7
ENSG00000197863	ENSG00000172115	0.10335908762305218	0
ENSG00000109320	ENSG00000142892	0.0982455	5.801363447659469E-4
ENSG00000126746	ENSG00000174444	0.11928714413129975	0
ENSG00000229809	ENSG00000169764	0.11494722688526753	0.0064394
ENSG00000153814	ENSG00000126353	0.12717681914207515	0
ENSG00000162924	ENSG00000131469	0.1986891581961384	0
ENSG00000162924	ENSG00000131475	0.0966225	0
ENSG00000059728	ENSG00000130332	0.10049177941084712	0
ENSG00000167528	ENSG00000109971	0.11638004284257186	2.864320407525156E-7
ENSG00000174446	ENSG00000159140	0.10987369213324033	1.2960725825905683E-9
ENSG00000154727	ENSG00000166441	0.11703109664055197	0
ENSG00000131381	ENSG00000154723	0.0982714	0
ENSG00000105127	ENSG00000115419	0.10091071337849937	0.0064394
ENSG00000110851	ENSG00000124688	0.0557635	0
ENSG00000127152	ENSG00000205268	0.28126459180725905	1.2960725825905683E-9
ENSG00000256771	ENSG00000114686	0.11794638733678844	5.801363447659469E-4
ENSG00000179195	ENSG00000077984	0.10018262442955468	0
ENSG00000130522	ENSG00000166200	0.11205228268009036	1.2960725825905683E-9
ENSG00000167394	ENSG00000106400	0.0794318	5.801363447659469E-4
ENSG00000123358	ENSG00000139343	0.1405717069223986	0
ENSG00000167625	ENSG00000166226	0.1035896144871393	0
ENSG00000123268	ENSG00000179958	0.0731948	0
ENSG00000197024	ENSG00000160310	0.1188207313368038	4.882175811360412E-5
ENSG00000117139	ENSG00000008988	0.13307405214486803	0
ENSG00000130522	ENSG00000166233	0.17229418002530578	0
ENSG00000171161	ENSG00000122390	0.0661362	0.0064394
ENSG00000130522	ENSG00000166266	0.2000470362370686	0
ENSG00000095794	ENSG00000167664	0.2719915761917877	0
ENSG00000116604	ENSG00000172115	0.15165867939950753	0
ENSG00000175787	ENSG00000140105	0.1235234558777333	0
ENSG00000130522	ENSG00000166272	0.11462985904060953	5.801363447659469E-4
ENSG00000130522	ENSG00000166275	0.14266315238673552	0
ENSG00000127152	ENSG00000205352	0.15298284539218776	2.864320407525156E-7
ENSG00000167182	ENSG00000122417	0.0922413	4.882175811360412E-5
ENSG00000198026	ENSG00000125735	0.0986736	3.85451986062435E-6
ENSG00000065978	ENSG00000092199	0.2401039653611069	0
ENSG00000167182	ENSG00000122406	0.0907759	4.882175811360412E-5
ENSG00000137265	ENSG00000213654	0.34299449181728664	0
ENSG00000109320	ENSG00000142864	0.3298491736646025	0
ENSG00000182141	ENSG00000150593	0.1874326548882612	0
ENSG00000118058	ENSG00000083896	0.26078427438224855	0
ENSG00000188321	ENSG00000090238	0.12926790877958277	0
ENSG00000196700	ENSG00000142937	0.0911666	3.85451986062435E-6
ENSG00000204304	ENSG00000142864	0.1396278082432261	0
ENSG00000101096	ENSG00000113088	0.11637519291724514	0
ENSG00000169136	ENSG00000134453	0.12287590328503402	5.801363447659469E-4
ENSG00000148516	ENSG00000142541	0.14610891708887264	0
ENSG00000169136	ENSG00000134460	0.11759303910837685	0
ENSG00000196267	ENSG00000121966	0.0916845	1.2960725825905683E-9
ENSG00000170631	ENSG00000101361	0.0852123	0.0064394
ENSG00000167625	ENSG00000166197	0.0869154	1.2960725825905683E-9
ENSG00000186416	ENSG00000109475	0.0913043	0
ENSG00000146285	ENSG00000156127	0.20748370488008033	1.2960725825905683E-9
ENSG00000081059	ENSG00000035115	0.15740315875682584	0
ENSG00000135899	ENSG00000134809	0.16278254850953577	0
ENSG00000135899	ENSG00000134802	0.15740245065387712	0
ENSG00000141258	ENSG00000090238	0.15411115236781486	0
ENSG00000153879	ENSG00000197170	0.21470139746560812	0
ENSG00000104885	ENSG00000119335	0.0872309	0
ENSG00000156273	ENSG00000163659	0.22251170557025896	0
ENSG00000162702	ENSG00000167468	0.0977356	0
ENSG00000181827	ENSG00000154217	0.12193523919971903	0
ENSG00000113580	ENSG00000133731	0.16909876695829754	5.801363447659469E-4
ENSG00000181690	ENSG00000173114	0.15427387428800965	2.864320407525156E-7
ENSG00000127445	ENSG00000095906	0.0748766	0
ENSG00000198816	ENSG00000123136	0.1055363399176463	3.85451986062435E-6
ENSG00000130522	ENSG00000166128	0.268678	0
ENSG00000171634	ENSG00000103657	0.2155538879912775	0
ENSG00000123636	ENSG00000150433	0.0920928	0
ENSG00000060138	ENSG00000111796	0.23598038939681115	2.864320407525156E-7
ENSG00000135164	ENSG00000081237	0.23529376381222805	0
ENSG00000186416	ENSG00000109534	0.0828816	0
ENSG00000196247	ENSG00000100100	0.13927746408349073	1.2960725825905683E-9
ENSG00000115415	ENSG00000124155	0.0854032	2.008912503015381E-8
ENSG00000130522	ENSG00000166130	0.136099	2.008912503015381E-8
ENSG00000130522	ENSG00000166164	0.30311493892811064	0
ENSG00000130522	ENSG00000166167	0.11306343616982001	0
ENSG00000172819	ENSG00000082074	0.0793164	2.008912503015381E-8
ENSG00000196233	ENSG00000143753	0.11325818439659852	0.0064394
ENSG00000130522	ENSG00000166181	0.0961667	4.882175811360412E-5
ENSG00000197063	ENSG00000205542	0.2503499070313712	0
ENSG00000130522	ENSG00000166170	0.22463895789284066	0
ENSG00000125952	ENSG00000153574	0.0832303	1.2960725825905683E-9
ENSG00000175105	ENSG00000142684	0.10438552615544561	0
ENSG00000166529	ENSG00000147403	0.0811939	0
ENSG00000067082	ENSG00000005020	0.2054679018923253	0
ENSG00000067082	ENSG00000005022	0.2332576208695448	0
ENSG00000198026	ENSG00000125835	0.10107385865229569	3.85451986062435E-6
ENSG00000101544	ENSG00000155438	0.090875	0
ENSG00000101216	ENSG00000156467	0.10547191788018295	2.864320407525156E-7
ENSG00000169136	ENSG00000134308	0.1123289512389853	3.85451986062435E-6
ENSG00000106948	ENSG00000138964	0.1361407674982448	0
ENSG00000134954	ENSG00000120690	0.32082569181369336	5.801363447659469E-4
ENSG00000113916	ENSG00000213654	0.10287413745867792	0
ENSG00000156374	ENSG00000104529	0.0906462	3.85451986062435E-6
ENSG00000161405	ENSG00000145833	0.28503300843837437	0
ENSG00000196700	ENSG00000142864	0.0957419	0
ENSG00000110851	ENSG00000124802	0.0934465	3.85451986062435E-6
ENSG00000127528	ENSG00000153560	0.0847917	4.882175811360412E-5
ENSG00000169689	ENSG00000101421	0.092112	0
ENSG00000076108	ENSG00000100242	0.15067497807592778	2.864320407525156E-7
ENSG00000181220	ENSG00000265241	0.1014591167863342	0
ENSG00000197020	ENSG00000120690	0.12439047744577054	0
ENSG00000173153	ENSG00000167526	0.20258087340380507	0
ENSG00000173153	ENSG00000167522	0.15504456863563143	2.008912503015381E-8
ENSG00000173153	ENSG00000167553	0.18376018321547702	0
ENSG00000104221	ENSG00000171163	0.0724977	5.801363447659469E-4
ENSG00000196700	ENSG00000142875	0.0857047	0.0064394
ENSG00000167394	ENSG00000106628	0.0842483	2.864320407525156E-7
ENSG00000196456	ENSG00000239672	0.0942957	0
ENSG00000005801	ENSG00000004779	0.0863157	0
ENSG00000188868	ENSG00000156482	0.14882588735212227	0
ENSG00000130522	ENSG00000166441	0.7009759367709942	0
ENSG00000178951	ENSG00000112893	0.13565411424595103	0
ENSG00000130522	ENSG00000166432	0.1145287429462664	0
ENSG00000130522	ENSG00000166435	0.21482122981982354	0
ENSG00000143437	ENSG00000128016	0.1064325595133304	0
ENSG00000130522	ENSG00000166439	0.18554344642621567	0
ENSG00000122085	ENSG00000166501	0.15087211316523738	0
ENSG00000181722	ENSG00000107099	0.20276104975746362	0
ENSG00000160336	ENSG00000152465	0.0883911	0
ENSG00000143437	ENSG00000128050	0.11035799565202378	0
ENSG00000167182	ENSG00000254505	0.0789756	5.801363447659469E-4
ENSG00000214022	ENSG00000114942	0.079355	0
ENSG00000130522	ENSG00000166454	0.1589663295787876	0
ENSG00000196247	ENSG00000100201	0.1541393654351427	0
ENSG00000185022	ENSG00000174444	0.10037159595611571	0
ENSG00000130522	ENSG00000166471	0.1631699244783725	0
ENSG00000178935	ENSG00000133112	0.12527457824001123	0.0064394
ENSG00000130522	ENSG00000166477	0.1617516549758651	0
ENSG00000130522	ENSG00000166479	0.12427599788734787	0
ENSG00000130522	ENSG00000166478	0.1484581081983368	0
ENSG00000134046	ENSG00000140829	0.14359282206024643	0
ENSG00000102901	ENSG00000198931	0.11117145232401097	0
ENSG00000181722	ENSG00000171634	0.19807060796543877	3.85451986062435E-6
ENSG00000119138	ENSG00000160714	0.1252806192424426	2.864320407525156E-7
ENSG00000172819	ENSG00000121966	0.0908239	0
ENSG00000127152	ENSG00000205542	0.3716376703764561	0
ENSG00000106948	ENSG00000243317	0.10632607296908365	0.0064394
ENSG00000127124	ENSG00000140379	0.12622890355804747	0
ENSG00000036549	ENSG00000155438	0.1185026895870235	3.85451986062435E-6
ENSG00000106948	ENSG00000243335	0.11127973209345879	0
ENSG00000095794	ENSG00000167460	0.27795653013145705	0
ENSG00000130254	ENSG00000135046	0.12477733112364725	5.801363447659469E-4
ENSG00000160336	ENSG00000152518	0.0920853	0
ENSG00000181896	ENSG00000160310	0.18100107481278613	0
ENSG00000137265	ENSG00000213889	0.10964790317389353	1.2960725825905683E-9
ENSG00000170515	ENSG00000049239	0.10167201075327333	2.008912503015381E-8
ENSG00000151702	ENSG00000184640	0.1825165007018675	0
ENSG00000204519	ENSG00000103061	0.0835187	4.882175811360412E-5
ENSG00000144026	ENSG00000106628	0.12264814031130487	5.801363447659469E-4
ENSG00000175787	ENSG00000140379	0.12281695889141278	0
ENSG00000117505	ENSG00000197958	0.1330760625497893	0
ENSG00000105722	ENSG00000109534	0.0746563	2.864320407525156E-7
ENSG00000113916	ENSG00000213741	0.10114020447490837	4.882175811360412E-5
ENSG00000122482	ENSG00000132485	0.20382341695571715	0
ENSG00000106948	ENSG00000138835	0.1103377806192969	0
ENSG00000106948	ENSG00000138834	0.12167863543459552	0
ENSG00000161405	ENSG00000145782	0.15347738078692566	0
ENSG00000059728	ENSG00000130204	0.10356851934157293	0
ENSG00000060138	ENSG00000111906	0.15673544972806722	0
ENSG00000106948	ENSG00000138801	0.10680751987907491	5.801363447659469E-4
ENSG00000126456	ENSG00000184508	0.0784426	0
ENSG00000053254	ENSG00000145592	0.15862609234769914	0
ENSG00000083828	ENSG00000088205	0.0955314	4.882175811360412E-5
ENSG00000196605	ENSG00000119705	0.0964568	0
ENSG00000089775	ENSG00000172932	0.14600328422198378	0
ENSG00000174428	ENSG00000013441	0.13875869028587196	2.864320407525156E-7
ENSG00000171574	ENSG00000173457	0.095774	0.0064394
ENSG00000143379	ENSG00000072818	0.0997469	0
ENSG00000178951	ENSG00000112763	0.12198753382355529	0
ENSG00000130522	ENSG00000166326	0.12608876912183342	0
ENSG00000229809	ENSG00000169814	0.0776656	2.864320407525156E-7
ENSG00000218891	ENSG00000198189	0.0994233	0
ENSG00000177374	ENSG00000099341	0.23478767960036506	2.864320407525156E-7
ENSG00000185811	ENSG00000138496	0.12256532461428592	0
ENSG00000130522	ENSG00000166337	0.350467	0
ENSG00000090612	ENSG00000110324	0.0781857	0.0064394
ENSG00000134046	ENSG00000140941	0.30997317369121385	0
ENSG00000143437	ENSG00000128245	0.10037443333754213	4.882175811360412E-5
ENSG00000198816	ENSG00000123349	0.10574036633537176	3.85451986062435E-6
ENSG00000125482	ENSG00000177600	0.13860895633555267	0
ENSG00000130522	ENSG00000166377	0.13763935369479127	0
ENSG00000189308	ENSG00000152518	0.10888940158929636	0
ENSG00000102908	ENSG00000122862	0.22161281368900432	0
ENSG00000140968	ENSG00000182866	0.2356568102533692	2.864320407525156E-7
ENSG00000197857	ENSG00000138032	0.12486244516408553	3.85451986062435E-6
ENSG00000127528	ENSG00000153786	0.0811974	0
ENSG00000081059	ENSG00000167114	0.13071005315453596	2.008912503015381E-8
ENSG00000127528	ENSG00000153774	0.10542116228688272	3.85451986062435E-6
ENSG00000126351	ENSG00000137265	0.1380269064040004	0
ENSG00000198482	ENSG00000118181	0.1210169061672452	0
ENSG00000126804	ENSG00000162434	0.20816791277353794	0
ENSG00000198482	ENSG00000182774	0.11780296271264357	0
ENSG00000081059	ENSG00000167106	0.30551866013789153	0
ENSG00000105722	ENSG00000109475	0.0797094	0
ENSG00000106948	ENSG00000138750	0.10901803412179861	3.85451986062435E-6
ENSG00000143373	ENSG00000158417	0.091444	0
ENSG00000144026	ENSG00000106560	0.1211089246219305	0
ENSG00000221923	ENSG00000160818	0.10153885681146287	0
ENSG00000130522	ENSG00000034693	0.10711311906552169	0
ENSG00000106948	ENSG00000138764	0.14848307812723635	0
ENSG00000106948	ENSG00000138767	0.2185513427839595	0
ENSG00000196247	ENSG00000100354	0.14310575774510964	0
ENSG00000130522	ENSG00000034677	0.24470025374652613	0
ENSG00000173917	ENSG00000175220	0.0966109	0.0064394
ENSG00000100426	ENSG00000175390	0.11575050047122808	0
ENSG00000116809	ENSG00000123349	0.0876577	0
ENSG00000140968	ENSG00000118971	0.25066569451724074	0
ENSG00000065978	ENSG00000092531	0.10207795298964994	0
ENSG00000196233	ENSG00000143198	0.12168810823125038	0
ENSG00000109320	ENSG00000142453	0.0922714	3.85451986062435E-6
ENSG00000167394	ENSG00000106028	0.0886083	1.2960725825905683E-9
ENSG00000171425	ENSG00000124614	0.1851249573396518	0
ENSG00000153560	ENSG00000133872	0.0911114	2.864320407525156E-7
ENSG00000117505	ENSG00000065809	0.13053328165142597	0
ENSG00000198740	ENSG00000138834	0.10471881717974243	1.2960725825905683E-9
ENSG00000126456	ENSG00000184208	0.10987808341174124	2.008912503015381E-8
ENSG00000198839	ENSG00000148700	0.1532277021091219	0
ENSG00000155090	ENSG00000150753	0.12920480546090188	0
ENSG00000167232	ENSG00000134954	0.16888384618189095	0
ENSG00000167528	ENSG00000109534	0.11252412001015714	0.0064394
ENSG00000113761	ENSG00000181924	0.0871507	0
ENSG00000198521	ENSG00000149311	0.13331285839594723	0
ENSG00000109320	ENSG00000010610	0.13630982599462815	0
ENSG00000118418	ENSG00000146066	0.17095294144649653	0
ENSG00000161405	ENSG00000145675	0.25622620365396787	1.2960725825905683E-9
ENSG00000196700	ENSG00000142684	0.0934303	0
ENSG00000162924	ENSG00000131871	0.18305636263204433	0
ENSG00000213676	ENSG00000184988	0.10489964011779096	0
ENSG00000113761	ENSG00000117395	0.0865675	0
ENSG00000011451	ENSG00000132341	0.0877428	0
ENSG00000175213	ENSG00000116288	0.10396734060406806	0
ENSG00000118620	ENSG00000108848	0.20431422542616504	0
ENSG00000213676	ENSG00000184922	0.1699131010344074	0
ENSG00000065970	ENSG00000142875	0.10913401147460314	5.801363447659469E-4
ENSG00000167182	ENSG00000122026	0.0960935	0
ENSG00000065970	ENSG00000142864	0.11975853121905473	0
ENSG00000175213	ENSG00000180817	0.10869503255462713	0
ENSG00000028839	ENSG00000181847	0.0855869	5.801363447659469E-4
ENSG00000118418	ENSG00000146112	0.1376318382276379	0
ENSG00000179981	ENSG00000166750	0.13664763108276495	0
ENSG00000197020	ENSG00000081237	0.12695383358934162	0
ENSG00000125347	ENSG00000047579	0.11256214850334693	0
ENSG00000106948	ENSG00000138698	0.10180565975951385	0
ENSG00000166432	ENSG00000142684	0.1063562862711483	3.85451986062435E-6
ENSG00000134046	ENSG00000140632	0.1257344348628521	0
ENSG00000134046	ENSG00000140650	0.23392365592819916	0
ENSG00000176407	ENSG00000174748	0.2872865337169674	0
ENSG00000102901	ENSG00000198771	0.11967272138398438	0
ENSG00000135899	ENSG00000134453	0.15473463099202597	0.0064394
ENSG00000153879	ENSG00000104980	0.2098109398271679	0
ENSG00000137265	ENSG00000174080	0.11127340175744165	4.882175811360412E-5
ENSG00000134954	ENSG00000120519	0.094362	4.882175811360412E-5
ENSG00000095794	ENSG00000167280	0.0898469	2.008912503015381E-8
ENSG00000103343	ENSG00000171421	0.0962086	2.008912503015381E-8
ENSG00000106948	ENSG00000138617	0.10693954798209801	5.801363447659469E-4
ENSG00000215271	ENSG00000090238	0.11173012693253533	0
ENSG00000135899	ENSG00000134419	0.1967696356041369	0
ENSG00000105127	ENSG00000115053	0.11587889887183847	0
ENSG00000179965	ENSG00000226979	0.0903529	5.801363447659469E-4
ENSG00000175787	ENSG00000168936	0.081407	0.0064394
ENSG00000120798	ENSG00000198189	0.10636098071972921	2.864320407525156E-7
ENSG00000144161	ENSG00000170043	0.1129004084804025	2.864320407525156E-7
ENSG00000087903	ENSG00000108561	0.11220663315448536	0
ENSG00000204519	ENSG00000103479	0.1054145842245344	1.2960725825905683E-9
ENSG00000067082	ENSG00000269335	0.10453987691660847	4.882175811360412E-5
ENSG00000107175	ENSG00000151651	0.0941405	3.85451986062435E-6
ENSG00000105516	ENSG00000106049	0.0980346	0.0064394
ENSG00000140396	ENSG00000111229	0.17150801454611364	2.864320407525156E-7
ENSG00000188321	ENSG00000090661	0.0904427	2.008912503015381E-8
ENSG00000170260	ENSG00000125910	0.10550128842526728	5.801363447659469E-4
ENSG00000176407	ENSG00000174775	0.16317598590366852	4.882175811360412E-5
ENSG00000186416	ENSG00000173674	0.0807552	0
ENSG00000185278	ENSG00000080824	0.12215376292875042	0
ENSG00000173153	ENSG00000167658	0.20343545722000206	0
ENSG00000065978	ENSG00000092621	0.18786472579580285	0
ENSG00000028839	ENSG00000117362	0.0823699	2.864320407525156E-7
ENSG00000057657	ENSG00000135074	0.2618050322788486	0
ENSG00000086102	ENSG00000105640	0.10543394482942306	0
ENSG00000196693	ENSG00000214706	0.15132045893935656	0.0064394
ENSG00000196233	ENSG00000143256	0.12484275340055793	0
ENSG00000167625	ENSG00000166595	0.0922077	0
ENSG00000118418	ENSG00000146278	0.21631924328769023	0.0064394
ENSG00000127528	ENSG00000153944	0.15595710384266917	0
ENSG00000171161	ENSG00000122026	0.0971071	0
ENSG00000070476	ENSG00000106028	0.1104175485354161	0
ENSG00000263002	ENSG00000168685	0.11661012545081269	2.008912503015381E-8
ENSG00000169689	ENSG00000101182	0.1773722905799053	0
ENSG00000059728	ENSG00000130810	0.0903485	4.882175811360412E-5
ENSG00000068323	ENSG00000138495	0.12251872819987372	0
ENSG00000196172	ENSG00000150593	0.10054972874892366	0
ENSG00000166888	ENSG00000146731	0.0963877	0
ENSG00000166432	ENSG00000142541	0.10947352901563422	3.85451986062435E-6
ENSG00000115816	ENSG00000132275	0.10415529856474907	0.0064394
ENSG00000102189	ENSG00000166441	0.16744077794658851	0
ENSG00000174652	ENSG00000134001	0.10917255008936082	0
ENSG00000167685	ENSG00000133393	0.0496099	0.0064394
ENSG00000109381	ENSG00000109971	0.1644626252959857	0
ENSG00000185420	ENSG00000009790	0.10481055806730018	0
ENSG00000126368	ENSG00000164687	0.0904402	0
ENSG00000197362	ENSG00000197451	0.10715160092330471	0
ENSG00000131759	ENSG00000177954	0.0993779	0
ENSG00000162714	ENSG00000182004	0.0899216	1.2960725825905683E-9
ENSG00000134954	ENSG00000120616	0.2456857833353366	0
ENSG00000185022	ENSG00000213719	0.0944698	3.85451986062435E-6
ENSG00000197362	ENSG00000197448	0.110609	0
ENSG00000106948	ENSG00000243667	0.0990332	0
ENSG00000123933	ENSG00000176973	0.1937551104142257	0
ENSG00000179965	ENSG00000055044	0.10387939157278951	0.0064394
ENSG00000081059	ENSG00000206562	0.10001824537679607	2.008912503015381E-8
ENSG00000197362	ENSG00000197498	0.09952	0.0064394
ENSG00000127528	ENSG00000153989	0.15561539599028368	1.2960725825905683E-9
ENSG00000198440	ENSG00000096384	0.0832856	0
ENSG00000135899	ENSG00000134326	0.1233574078528758	0
ENSG00000102901	ENSG00000198851	0.11933008711437335	0
ENSG00000167394	ENSG00000170515	0.0850266	0
ENSG00000135899	ENSG00000134321	0.11447495305878391	1.2960725825905683E-9
ENSG00000127528	ENSG00000153975	0.0898474	2.008912503015381E-8
ENSG00000197037	ENSG00000176390	0.0882311	4.882175811360412E-5
ENSG00000185022	ENSG00000213741	0.11700372185484233	0
ENSG00000197579	ENSG00000162032	0.1362493541226797	0
ENSG00000131196	ENSG00000144524	0.0430292	0
ENSG00000171466	ENSG00000135404	0.1156331948005204	0
ENSG00000109320	ENSG00000142684	0.2582256235524891	0
ENSG00000198546	ENSG00000152795	0.1470621746125026	0
ENSG00000118707	ENSG00000166710	0.0759631	1.2960725825905683E-9
ENSG00000109320	ENSG00000142655	0.0853946	4.882175811360412E-5
ENSG00000171606	ENSG00000171314	0.11781619466068705	0.0064394
ENSG00000165512	ENSG00000188404	0.0937565	0.0064394
ENSG00000028839	ENSG00000117450	0.10335548712548905	0
ENSG00000166704	ENSG00000081059	0.1036646120342315	0
ENSG00000069667	ENSG00000124783	0.10397847555906639	0
ENSG00000167232	ENSG00000134759	0.10195125626268009	5.801363447659469E-4
ENSG00000112182	ENSG00000069702	0.0797542	0
ENSG00000170260	ENSG00000125835	0.10520503397778451	0
ENSG00000109320	ENSG00000010803	0.10844677588890064	0
ENSG00000117505	ENSG00000197451	0.1316333639851011	0
ENSG00000152784	ENSG00000136942	0.13711404792736911	0
ENSG00000006194	ENSG00000229117	0.0732502	2.008912503015381E-8
ENSG00000178951	ENSG00000112406	0.18424802392719544	0
ENSG00000120837	ENSG00000136942	0.13200891144621052	0
ENSG00000263002	ENSG00000168255	0.11910758006424851	1.2960725825905683E-9
ENSG00000162601	ENSG00000132953	0.0956099	0.0064394
ENSG00000100426	ENSG00000175567	0.1111749339485398	5.801363447659469E-4
ENSG00000105127	ENSG00000115268	0.11027615612660667	0
ENSG00000130522	ENSG00000166004	0.10524880138142809	0
ENSG00000198482	ENSG00000118482	0.11093967036091483	4.882175811360412E-5
ENSG00000109787	ENSG00000127528	0.32693188742047574	0
ENSG00000130522	ENSG00000166024	0.13793077996490202	0
ENSG00000090612	ENSG00000099797	0.0841969	0
ENSG00000137265	ENSG00000174227	0.10193847880812285	5.801363447659469E-4
ENSG00000130522	ENSG00000166012	0.22421603425722647	0
ENSG00000068323	ENSG00000138795	0.11824968797888115	2.008912503015381E-8
ENSG00000169689	ENSG00000101084	0.1152261962964752	0.0064394
ENSG00000101412	ENSG00000081237	0.1042672276582681	0
ENSG00000169926	ENSG00000158195	0.19554108130005793	0
ENSG00000106948	ENSG00000138434	0.0905459	0
ENSG00000153975	ENSG00000086758	0.097688	0
ENSG00000186812	ENSG00000065978	0.12441984616108397	0
ENSG00000106948	ENSG00000138443	0.1503506118162868	0
ENSG00000169016	ENSG00000142864	0.12946323348707506	0
ENSG00000171466	ENSG00000135486	0.10515173079085412	1.2960725825905683E-9
ENSG00000106948	ENSG00000138413	0.14076244839083416	0
ENSG00000131759	ENSG00000177600	0.0842036	0
ENSG00000185238	ENSG00000239672	0.0876504	0
ENSG00000041988	ENSG00000119801	0.0912156	1.2960725825905683E-9
ENSG00000185238	ENSG00000107937	0.0965178	0
ENSG00000183309	ENSG00000154723	0.0879879	0.0064394
ENSG00000180035	ENSG00000126457	0.0865241	0
ENSG00000161405	ENSG00000013561	0.0867256	5.801363447659469E-4
ENSG00000179195	ENSG00000181163	0.0991452	0
ENSG00000165030	ENSG00000168003	0.23508017411464732	0
ENSG00000109320	ENSG00000142632	0.0871651	3.85451986062435E-6
ENSG00000143373	ENSG00000158792	0.0796971	3.85451986062435E-6
ENSG00000144161	ENSG00000198900	0.15367058172472411	0
ENSG00000122877	ENSG00000105281	0.2416704633420987	0
ENSG00000109320	ENSG00000142544	0.0952424	0
ENSG00000229809	ENSG00000141027	0.14320203820569755	2.864320407525156E-7
ENSG00000105722	ENSG00000109971	0.0790515	0
ENSG00000171604	ENSG00000205809	0.22435794282288987	0
ENSG00000065978	ENSG00000092470	0.10109603275248318	1.2960725825905683E-9
ENSG00000109320	ENSG00000142541	0.2532518531928683	0
ENSG00000143033	ENSG00000115053	0.1151038187339809	0
ENSG00000126767	ENSG00000205542	0.0932332	0
ENSG00000196267	ENSG00000082074	0.0985388	0
ENSG00000167394	ENSG00000106153	0.0906241	0
ENSG00000115415	ENSG00000124783	0.10176971648627865	5.801363447659469E-4
ENSG00000090612	ENSG00000099849	0.076698	0.0064394
ENSG00000107485	ENSG00000165102	0.0928766	2.864320407525156E-7
ENSG00000204304	ENSG00000142684	0.13424859986830992	0
ENSG00000213676	ENSG00000184640	0.17910136255318546	0
ENSG00000152784	ENSG00000136810	0.1285387398604512	4.882175811360412E-5
ENSG00000173917	ENSG00000175711	0.0769251	0.0064394
ENSG00000181135	ENSG00000119705	0.0866618	0
ENSG00000113580	ENSG00000133997	0.1442101123158075	5.801363447659469E-4
ENSG00000121417	ENSG00000169442	0.1104640983435526	0
ENSG00000105516	ENSG00000170846	0.1452151034942045	4.882175811360412E-5
ENSG00000132005	ENSG00000137171	0.0838958	5.801363447659469E-4
ENSG00000130522	ENSG00000205981	0.14493248368717063	0
ENSG00000237765	ENSG00000130204	0.21766030734030703	0
ENSG00000198315	ENSG00000080824	0.10227753622001363	0
ENSG00000118689	ENSG00000126456	0.14242195953575207	5.801363447659469E-4
ENSG00000167625	ENSG00000166340	0.086828	3.85451986062435E-6
ENSG00000181315	ENSG00000102316	0.12448942333859783	4.882175811360412E-5
ENSG00000069667	ENSG00000124813	0.0830151	0
ENSG00000059122	ENSG00000172115	0.1067597993611539	0
ENSG00000106948	ENSG00000138375	0.0879766	0
ENSG00000171443	ENSG00000139505	0.0833358	3.85451986062435E-6
ENSG00000144026	ENSG00000106105	0.11512889907771545	5.801363447659469E-4
ENSG00000170260	ENSG00000125652	0.10386373510439902	0.0064394
ENSG00000133250	ENSG00000112081	0.13342933042350236	0
ENSG00000198839	ENSG00000148303	0.14560732019552358	0
ENSG00000174652	ENSG00000134262	0.0805319	3.85451986062435E-6
ENSG00000123685	ENSG00000166986	0.22442449990855345	0
ENSG00000204231	ENSG00000134419	0.0910366	0
ENSG00000134046	ENSG00000272325	0.16312405621137818	0.0064394
ENSG00000005801	ENSG00000136156	0.0882868	4.882175811360412E-5
ENSG00000028839	ENSG00000077984	0.09598	0
ENSG00000181666	ENSG00000126457	0.10239128763938987	0
ENSG00000118922	ENSG00000180817	0.1758857784935399	0
ENSG00000144026	ENSG00000106153	0.11991213189024856	2.008912503015381E-8
ENSG00000131759	ENSG00000177700	0.0825187	0
ENSG00000126351	ENSG00000005059	0.14124671287407178	0
ENSG00000126705	ENSG00000164687	0.0915275	0
ENSG00000063587	ENSG00000113013	0.0924888	0
ENSG00000090612	ENSG00000242485	0.0891156	1.2960725825905683E-9
ENSG00000178163	ENSG00000149311	0.0950313	0
ENSG00000153879	ENSG00000104894	0.24655405131764133	0
ENSG00000213762	ENSG00000063169	0.074218	0.0064394
ENSG00000131931	ENSG00000172115	0.0987607	0
ENSG00000156853	ENSG00000146278	0.1014386157470389	0.0064394
ENSG00000134046	ENSG00000140259	0.15171649861629763	0
ENSG00000170903	ENSG00000108106	0.12496139330314793	0
ENSG00000137871	ENSG00000147604	0.14997505479717485	0
ENSG00000196275	ENSG00000086061	0.15113351498157368	3.85451986062435E-6
ENSG00000188321	ENSG00000261236	0.12339830317051782	1.2960725825905683E-9
ENSG00000134046	ENSG00000140280	0.14574856274326084	3.85451986062435E-6
ENSG00000079432	ENSG00000101745	0.12096158850207875	0
ENSG00000171574	ENSG00000069849	0.10176774679074133	0
ENSG00000165030	ENSG00000140319	0.22581028221634378	0
ENSG00000170581	ENSG00000182004	0.11463625588224925	2.008912503015381E-8
ENSG00000144026	ENSG00000170515	0.1220063843946323	2.008912503015381E-8
ENSG00000178163	ENSG00000081237	0.0928682	0
ENSG00000120690	ENSG00000148341	0.15612161660259932	4.882175811360412E-5
ENSG00000112182	ENSG00000108848	0.12145156500956443	0
ENSG00000186812	ENSG00000104660	0.12243601235336143	0
ENSG00000186918	ENSG00000121966	0.11388478722029463	0
ENSG00000198393	ENSG00000100354	0.12122848435202875	0
ENSG00000197951	ENSG00000125910	0.098859	0
ENSG00000181135	ENSG00000119335	0.095558	0.0064394
ENSG00000076108	ENSG00000100949	0.0678852	4.882175811360412E-5
ENSG00000067082	ENSG00000137770	0.18088483979569153	4.882175811360412E-5
ENSG00000167528	ENSG00000173674	0.1162735986234744	0
ENSG00000072736	ENSG00000152270	0.15625410836311082	0
ENSG00000116017	ENSG00000184640	0.11428159253556044	0
ENSG00000067082	ENSG00000137767	0.11600585662379438	1.2960725825905683E-9
ENSG00000112182	ENSG00000108774	0.0817644	0
ENSG00000221923	ENSG00000160310	0.0972982	0
ENSG00000144026	ENSG00000106028	0.12953474697504777	0
ENSG00000196418	ENSG00000167106	0.10555760203676046	2.864320407525156E-7
ENSG00000103495	ENSG00000134900	0.16521019762318798	0
ENSG00000067082	ENSG00000240849	0.10021999831431899	5.801363447659469E-4
ENSG00000067082	ENSG00000137710	0.256735	0
ENSG00000126705	ENSG00000164300	0.0997284	2.008912503015381E-8
ENSG00000176182	ENSG00000047662	0.0876938	0.0064394
ENSG00000198740	ENSG00000110852	0.20287628797511414	0
ENSG00000065978	ENSG00000131381	0.099508	0
ENSG00000117139	ENSG00000112306	0.13274256676473573	0
ENSG00000065978	ENSG00000131374	0.14116903967687858	4.882175811360412E-5
ENSG00000065978	ENSG00000131373	0.12037601789130425	0
ENSG00000160113	ENSG00000123131	0.0972401	2.008912503015381E-8
ENSG00000065978	ENSG00000131375	0.1313353665945806	5.801363447659469E-4
ENSG00000179981	ENSG00000205542	0.13558078160890794	0
ENSG00000020633	ENSG00000113532	0.18503982005181469	0
ENSG00000065978	ENSG00000131368	0.1173786917687656	0
ENSG00000186416	ENSG00000173145	0.0829565	0
ENSG00000065978	ENSG00000131351	0.10369510488024407	0
ENSG00000030419	ENSG00000227191	0.2131935650025552	0
ENSG00000177374	ENSG00000138600	0.22290498544962106	2.008912503015381E-8
ENSG00000153879	ENSG00000065911	0.2336495856782974	0
ENSG00000156469	ENSG00000168439	0.0911661	0
ENSG00000130522	ENSG00000166913	0.29706680385561934	0
ENSG00000134046	ENSG00000140396	0.1707680407633541	0
ENSG00000067082	ENSG00000005893	0.10687052679321027	0
ENSG00000186951	ENSG00000142937	0.12289596059155533	3.85451986062435E-6
ENSG00000059122	ENSG00000108561	0.11935585991634062	0
ENSG00000185947	ENSG00000184640	0.3193490693291595	0
ENSG00000198517	ENSG00000185862	0.0839434	3.85451986062435E-6
ENSG00000130522	ENSG00000166987	0.1212173001716168	0
ENSG00000140987	ENSG00000167088	0.0934554	0
ENSG00000130522	ENSG00000166974	0.16892059306951276	0
ENSG00000140987	ENSG00000167085	0.0934692	0
ENSG00000158773	ENSG00000086061	0.12559284350410294	0
ENSG00000065978	ENSG00000131503	0.0898788	0
ENSG00000065978	ENSG00000131508	0.11889969665612507	3.85451986062435E-6
ENSG00000101126	ENSG00000196323	0.11586270922426438	2.008912503015381E-8
ENSG00000143373	ENSG00000090238	0.10323070623696047	0
ENSG00000261221	ENSG00000004779	0.0930464	2.864320407525156E-7
ENSG00000102908	ENSG00000083845	0.2662799623312149	0
ENSG00000213096	ENSG00000135404	0.12575161079499636	0
ENSG00000196418	ENSG00000167088	0.10358447977781547	1.2960725825905683E-9
ENSG00000143373	ENSG00000090273	0.0871749	0
ENSG00000196418	ENSG00000167085	0.11063247353036525	0
ENSG00000104221	ENSG00000107372	0.0631825	0.0064394
ENSG00000197362	ENSG00000104529	0.10516813747892935	0
ENSG00000160352	ENSG00000131171	0.11185661399424278	2.008912503015381E-8
ENSG00000174652	ENSG00000134419	0.1198945638789472	0
ENSG00000197863	ENSG00000108561	0.10274682900916632	0
ENSG00000065978	ENSG00000131462	0.1160828151156624	0
ENSG00000167625	ENSG00000166925	0.0875459	0
ENSG00000065978	ENSG00000131467	0.22847294485064343	0
ENSG00000106948	ENSG00000138172	0.19208768627170084	0
ENSG00000174652	ENSG00000134440	0.10379935490036656	0.0064394
ENSG00000204514	ENSG00000223865	0.0718877	0
ENSG00000237765	ENSG00000130830	0.0895294	0.0064394
ENSG00000106948	ENSG00000138101	0.0880988	0.0064394
ENSG00000188786	ENSG00000213523	0.0970102	0
ENSG00000197579	ENSG00000162434	0.12923174974564255	0
ENSG00000134046	ENSG00000140307	0.2037333868948976	0
ENSG00000067082	ENSG00000137601	0.16796957823890207	0
ENSG00000171443	ENSG00000139343	0.14516835358439262	0
ENSG00000144655	ENSG00000169442	0.17489215170542607	4.882175811360412E-5
ENSG00000134046	ENSG00000140319	0.33012427578897346	0
ENSG00000130803	ENSG00000118971	0.0990076	0
ENSG00000197124	ENSG00000262814	0.0985309	4.882175811360412E-5
ENSG00000020633	ENSG00000113621	0.12725919021755916	2.864320407525156E-7
ENSG00000065978	ENSG00000131495	0.12413915706397165	0
ENSG00000134046	ENSG00000140350	0.22027323486667413	0
ENSG00000090612	ENSG00000138442	0.076411	2.008912503015381E-8
ENSG00000130844	ENSG00000089737	0.11224187434431114	0
ENSG00000020633	ENSG00000113658	0.1695108803689281	1.2960725825905683E-9
ENSG00000102189	ENSG00000270647	0.16061062482731484	2.008912503015381E-8
ENSG00000130544	ENSG00000128050	0.10152731936256089	0
ENSG00000065978	ENSG00000131473	0.0957365	0
ENSG00000065978	ENSG00000131475	0.0943655	2.008912503015381E-8
ENSG00000141510	ENSG00000196262	0.12659666931751787	4.882175811360412E-5
ENSG00000059728	ENSG00000262814	0.0965772	5.801363447659469E-4
ENSG00000168286	ENSG00000156735	0.07853	0.0064394
ENSG00000102901	ENSG00000106028	0.11833373890047377	0
ENSG00000176407	ENSG00000174444	0.2937574516919329	0
ENSG00000116604	ENSG00000172809	0.15185185334600212	3.85451986062435E-6
ENSG00000144161	ENSG00000170144	0.1457432409551974	4.882175811360412E-5
ENSG00000122877	ENSG00000065911	0.25968757444683005	0
ENSG00000084093	ENSG00000177600	0.1623328288790679	4.882175811360412E-5
ENSG00000198740	ENSG00000099800	0.18448539654732898	0
ENSG00000174282	ENSG00000100911	0.15246807368543994	0
ENSG00000215271	ENSG00000261236	0.0930789	0
ENSG00000067082	ENSG00000005700	0.12285294335427246	5.801363447659469E-4
ENSG00000158773	ENSG00000125835	0.12438910709445176	0
ENSG00000161405	ENSG00000145012	0.11517743247541175	0
ENSG00000196275	ENSG00000125910	0.14412089916310633	5.801363447659469E-4
ENSG00000186812	ENSG00000104894	0.12408516648173322	5.801363447659469E-4
ENSG00000112561	ENSG00000020633	0.10099819541616446	0
ENSG00000151500	ENSG00000144381	0.11489287474660445	0
ENSG00000106948	ENSG00000138085	0.13018484519813311	0.0064394
ENSG00000065978	ENSG00000263002	0.11511274952147096	0
ENSG00000171735	ENSG00000136950	0.12871095784253378	5.801363447659469E-4
ENSG00000106948	ENSG00000138032	0.1250239168870788	2.864320407525156E-7
ENSG00000103495	ENSG00000134748	0.0893367	4.882175811360412E-5
ENSG00000168214	ENSG00000276023	0.085884	0
ENSG00000101457	ENSG00000067560	0.084586	0
ENSG00000070476	ENSG00000106153	0.11192635805847029	2.864320407525156E-7
ENSG00000198039	ENSG00000113013	0.0902862	0
ENSG00000177853	ENSG00000152270	0.12746705108962547	0
ENSG00000112182	ENSG00000108518	0.1305482123978404	0
ENSG00000198393	ENSG00000100650	0.11944520316996961	5.801363447659469E-4
ENSG00000105717	ENSG00000109475	0.16174776073888827	0
ENSG00000158773	ENSG00000125910	0.12557009119466897	0
ENSG00000197063	ENSG00000166441	0.25839349510917015	0
ENSG00000186812	ENSG00000104964	0.12687867386085236	0
ENSG00000067082	ENSG00000137501	0.18730055568705256	0
ENSG00000067082	ENSG00000137500	0.1430635963251151	0
ENSG00000067082	ENSG00000137502	0.10716397596446305	3.85451986062435E-6
ENSG00000112182	ENSG00000108523	0.0726762	5.801363447659469E-4
ENSG00000011451	ENSG00000132507	0.0852885	0
ENSG00000065978	ENSG00000131188	0.12107447357942744	0
ENSG00000153975	ENSG00000125534	0.0892994	0
ENSG00000065978	ENSG00000131171	0.2536347309684149	0
ENSG00000198839	ENSG00000080824	0.14831726059457145	0
ENSG00000198466	ENSG00000099800	0.1045022211860056	4.882175811360412E-5
ENSG00000105722	ENSG00000213585	0.0787785	2.008912503015381E-8
ENSG00000198466	ENSG00000110651	0.11701334703154889	3.85451986062435E-6
ENSG00000065978	ENSG00000131148	0.12723553117565442	0
ENSG00000020633	ENSG00000113758	0.19882520223702996	0
ENSG00000197050	ENSG00000150753	0.0963827	1.2960725825905683E-9
ENSG00000261221	ENSG00000136490	0.0864745	2.008912503015381E-8
ENSG00000065978	ENSG00000131127	0.13221827740251116	0
ENSG00000134046	ENSG00000140009	0.14101545150238415	2.864320407525156E-7
ENSG00000198824	ENSG00000127540	0.0896897	0
ENSG00000186918	ENSG00000082074	0.1085602752448363	0
ENSG00000128000	ENSG00000136942	0.10118553208080597	1.2960725825905683E-9
ENSG00000119403	ENSG00000122026	0.13595411896173304	0
ENSG00000112592	ENSG00000154217	0.0799126	2.008912503015381E-8
ENSG00000119403	ENSG00000122033	0.11829620855678069	4.882175811360412E-5
ENSG00000072736	ENSG00000152518	0.14334422319875523	0
ENSG00000113761	ENSG00000117450	0.0833652	0
ENSG00000129911	ENSG00000182774	0.12703355997109153	0
ENSG00000133250	ENSG00000112514	0.13283969581777177	0
ENSG00000156127	ENSG00000118707	0.0769604	0
ENSG00000099326	ENSG00000211772	0.10638967875049463	0
ENSG00000102901	ENSG00000106153	0.10939238831562312	1.2960725825905683E-9
ENSG00000198911	ENSG00000174748	0.1429960274159119	0
ENSG00000167962	ENSG00000070756	0.1309445680108677	0
ENSG00000110925	ENSG00000197498	0.0867652	4.882175811360412E-5
ENSG00000159882	ENSG00000130204	0.11242404541475601	4.882175811360412E-5
ENSG00000170903	ENSG00000108298	0.11914062888469137	0
ENSG00000154727	ENSG00000205542	0.11928136459542214	0
ENSG00000110925	ENSG00000197451	0.0911682	0.0064394
ENSG00000181722	ENSG00000239672	0.24416091721374755	0
ENSG00000152439	ENSG00000161547	0.0930108	4.882175811360412E-5
ENSG00000129911	ENSG00000118181	0.12526325306946784	0
ENSG00000189042	ENSG00000142541	0.12641865749604084	0
ENSG00000170903	ENSG00000172809	0.1202469502664161	2.008912503015381E-8
ENSG00000185219	ENSG00000149311	0.14581248965855786	0
ENSG00000196275	ENSG00000125835	0.14760807403625872	0.0064394
ENSG00000081059	ENSG00000270882	0.10783049299998015	2.864320407525156E-7
ENSG00000162601	ENSG00000132485	0.20534515341484033	4.882175811360412E-5
ENSG00000134954	ENSG00000081665	0.16137531787625944	3.85451986062435E-6
ENSG00000171735	ENSG00000136810	0.14453779881648246	0
ENSG00000067082	ENSG00000137409	0.12723999883335588	0
ENSG00000187605	ENSG00000155438	0.10212262001070171	0
ENSG00000107485	ENSG00000165527	0.11159525144885456	0
ENSG00000177374	ENSG00000138495	0.23506599920052804	0
ENSG00000067082	ENSG00000137404	0.0857805	3.85451986062435E-6
ENSG00000141510	ENSG00000196305	0.13061778071567384	0
ENSG00000120798	ENSG00000105373	0.11287949868994768	0
ENSG00000205250	ENSG00000115806	0.0888013	0
ENSG00000105732	ENSG00000182774	0.1001190869657676	0
ENSG00000105722	ENSG00000213654	0.0663212	4.882175811360412E-5
ENSG00000186416	ENSG00000173457	0.0927268	0
ENSG00000112561	ENSG00000152518	0.10820451845346418	0
ENSG00000116017	ENSG00000184922	0.11481922208204726	0
ENSG00000197951	ENSG00000125835	0.10972127072543872	0
ENSG00000065978	ENSG00000131269	0.10484890389101545	0
ENSG00000105717	ENSG00000173915	0.14241521796998993	0.0064394
ENSG00000186017	ENSG00000211772	0.10068445601239577	0
ENSG00000065978	ENSG00000131242	0.10560740244248601	0
ENSG00000102901	ENSG00000106105	0.11413948739875958	3.85451986062435E-6
ENSG00000065978	ENSG00000131236	0.13711437395977505	4.882175811360412E-5
ENSG00000065978	ENSG00000131238	0.0968556	0
ENSG00000205250	ENSG00000115758	0.18668501214748306	0
ENSG00000106948	ENSG00000006025	0.11012181130757102	0
ENSG00000106948	ENSG00000070610	0.10033596462561427	0
ENSG00000106948	ENSG00000006015	0.1677075561980099	0
ENSG00000170903	ENSG00000108561	0.10583790230348268	1.2960725825905683E-9
ENSG00000153879	ENSG00000197451	0.23980800879752956	0
ENSG00000153879	ENSG00000197457	0.24144188266693417	5.801363447659469E-4
ENSG00000171634	ENSG00000103061	0.12404800190626031	2.864320407525156E-7
ENSG00000198440	ENSG00000267534	0.0652441	5.801363447659469E-4
ENSG00000153975	ENSG00000125835	0.0891155	0
ENSG00000197024	ENSG00000160818	0.10683770759552347	0
ENSG00000127989	ENSG00000156467	0.0994	0
ENSG00000066697	ENSG00000137154	0.13906737566163718	2.864320407525156E-7
ENSG00000185697	ENSG00000271503	0.23082768014994057	0
ENSG00000065978	ENSG00000131844	0.0919048	2.864320407525156E-7
ENSG00000105127	ENSG00000115875	0.11351864179530002	0
ENSG00000089094	ENSG00000079616	0.077208	0
ENSG00000170515	ENSG00000152439	0.0995641	0
ENSG00000171735	ENSG00000136732	0.1270590612946029	0.0064394
ENSG00000067082	ENSG00000137364	0.11946199230368172	0
ENSG00000059122	ENSG00000108298	0.10669997645297039	5.801363447659469E-4
ENSG00000116017	ENSG00000184220	0.11620014411793428	0
ENSG00000176182	ENSG00000179144	0.10081710580558237	5.801363447659469E-4
ENSG00000067082	ENSG00000137337	0.10929943423510302	0
ENSG00000170515	ENSG00000152413	0.11446845655359264	0
ENSG00000197362	ENSG00000104894	0.10993828686887086	0
ENSG00000100105	ENSG00000118971	0.0894893	2.864320407525156E-7
ENSG00000160685	ENSG00000169508	0.10712524775762196	0
ENSG00000254004	ENSG00000080824	0.10891663261126079	0
ENSG00000168214	ENSG00000144713	0.31098293441909763	0
ENSG00000136870	ENSG00000152518	0.0988999	0
ENSG00000198440	ENSG00000135624	0.0712292	0
ENSG00000124813	ENSG00000117602	0.0828629	5.801363447659469E-4
ENSG00000159140	ENSG00000139644	0.36861216087751325	2.008912503015381E-8
ENSG00000065978	ENSG00000131791	0.10640841746084677	4.882175811360412E-5
ENSG00000166704	ENSG00000149311	0.10030402071005119	0
ENSG00000065978	ENSG00000131788	0.095429	0
ENSG00000174446	ENSG00000091527	0.10690692820619302	0
ENSG00000172216	ENSG00000142676	0.3029811428709885	0.0064394
ENSG00000065978	ENSG00000131778	0.0844791	0
ENSG00000065978	ENSG00000131779	0.0960042	4.882175811360412E-5
ENSG00000174282	ENSG00000100242	0.16528394441030245	0
ENSG00000159140	ENSG00000139697	0.16882728413429568	0
ENSG00000065978	ENSG00000131759	0.0790407	0
ENSG00000141644	ENSG00000145741	0.0926318	0
ENSG00000140987	ENSG00000167553	0.0875188	2.864320407525156E-7
ENSG00000198105	ENSG00000104964	0.10669196862939252	3.85451986062435E-6
ENSG00000105717	ENSG00000173821	0.1464844882888551	0
ENSG00000140396	ENSG00000139644	0.1956544722059371	0
ENSG00000153879	ENSG00000065548	0.1917857741677413	0
ENSG00000170345	ENSG00000179958	0.11245727644239673	5.801363447659469E-4
ENSG00000162924	ENSG00000131051	0.19756339029595013	0
ENSG00000129911	ENSG00000118971	0.11191366175905963	0.0064394
ENSG00000198393	ENSG00000089157	0.12244524473411326	0
ENSG00000090612	ENSG00000138794	0.073874	0.0064394
ENSG00000213015	ENSG00000177600	0.10358334063453425	0
ENSG00000160113	ENSG00000123505	0.0920288	0
ENSG00000028839	ENSG00000181061	0.080636	4.882175811360412E-5
ENSG00000197782	ENSG00000226979	0.11269555049638681	4.882175811360412E-5
ENSG00000153975	ENSG00000125944	0.0919035	0
ENSG00000197124	ENSG00000159199	0.0975011	0
ENSG00000156469	ENSG00000168003	0.0927402	0
ENSG00000198105	ENSG00000104870	0.10965477354718045	0.0064394
ENSG00000065978	ENSG00000263528	0.10853482256859762	0
ENSG00000198105	ENSG00000104894	0.12012116186177628	0
ENSG00000020633	ENSG00000074054	0.14258090485982364	5.801363447659469E-4
ENSG00000105866	ENSG00000131469	0.15033442275317216	0
ENSG00000113916	ENSG00000213585	0.0989361	0.0064394
ENSG00000153975	ENSG00000125910	0.10034909807314667	0
ENSG00000154832	ENSG00000134996	0.0873955	0
ENSG00000134954	ENSG00000081059	0.2238912323242709	0
ENSG00000197951	ENSG00000086061	0.10475945232816959	0
ENSG00000198546	ENSG00000152256	0.14418991695082975	0
ENSG00000067082	ENSG00000137275	0.1523568165842737	2.864320407525156E-7
ENSG00000060138	ENSG00000111269	0.12945869081586064	4.882175811360412E-5
ENSG00000060138	ENSG00000111276	0.23655143380908417	5.801363447659469E-4
ENSG00000101412	ENSG00000149273	0.11937636361923912	0
ENSG00000174282	ENSG00000089248	0.15802835419231687	0
ENSG00000197008	ENSG00000117395	0.11632752221136829	2.008912503015381E-8
ENSG00000137265	ENSG00000174749	0.3482302275926562	0
ENSG00000130522	ENSG00000166532	0.1146615654401496	0
ENSG00000067082	ENSG00000137267	0.2050033475935655	0
ENSG00000198740	ENSG00000110367	0.1939313731792751	0
ENSG00000065978	ENSG00000131943	0.1033125639497506	0.0064394
ENSG00000146757	ENSG00000167088	0.1465774490547434	5.801363447659469E-4
ENSG00000067082	ENSG00000137207	0.13812176651218216	0
ENSG00000120690	ENSG00000080815	0.13483673448621622	0
ENSG00000102901	ENSG00000170515	0.11008715186706641	2.864320407525156E-7
ENSG00000067082	ENSG00000137210	0.12392283645579509	4.882175811360412E-5
ENSG00000128000	ENSG00000136156	0.10408738640477004	0
ENSG00000189190	ENSG00000156508	0.16732410049404708	0
ENSG00000170515	ENSG00000152518	0.32501944911346053	0
ENSG00000130522	ENSG00000166579	0.0966773	0
ENSG00000067082	ENSG00000137221	0.10063879842984011	0
ENSG00000197961	ENSG00000136167	0.11204615266802076	4.882175811360412E-5
ENSG00000130522	ENSG00000166598	0.2899266691626641	0
ENSG00000197362	ENSG00000104964	0.10983602202501833	0
ENSG00000174282	ENSG00000100100	0.14438621525068943	4.882175811360412E-5
ENSG00000186951	ENSG00000142541	0.11978844429905848	0
ENSG00000173276	ENSG00000133706	0.1255402580306994	0
ENSG00000156853	ENSG00000146731	0.1031224779969617	0
ENSG00000213762	ENSG00000102144	0.0838949	5.801363447659469E-4
ENSG00000177853	ENSG00000152518	0.11398695960437806	3.85451986062435E-6
ENSG00000169689	ENSG00000129559	0.10142315623487579	0
ENSG00000127152	ENSG00000165997	0.0906015	4.882175811360412E-5
ENSG00000105856	ENSG00000149311	0.19797687016053195	0
ENSG00000067082	ENSG00000005483	0.3245487545035764	0
ENSG00000067082	ENSG00000005486	0.16093634577719917	0
ENSG00000118058	ENSG00000083544	0.10148649635827615	4.882175811360412E-5
ENSG00000132024	ENSG00000225921	0.11837488871644036	0
ENSG00000138073	ENSG00000141682	0.0914955	5.801363447659469E-4
ENSG00000126003	ENSG00000053372	0.18514825745164437	0
ENSG00000130522	ENSG00000166801	0.17067096507385773	0.0064394
ENSG00000065978	ENSG00000263465	0.1323775921230973	3.85451986062435E-6
ENSG00000151500	ENSG00000144746	0.11612219307633866	0
ENSG00000110925	ENSG00000065978	0.088342	0
ENSG00000130522	ENSG00000166822	0.12823518906650513	0
ENSG00000137309	ENSG00000123240	0.18230417744320404	0
ENSG00000028839	ENSG00000181163	0.0997658	0
ENSG00000166716	ENSG00000164587	0.0957374	0
ENSG00000064961	ENSG00000068903	0.0919015	0
ENSG00000198466	ENSG00000071082	0.125446	0
ENSG00000130522	ENSG00000166847	0.0928812	0
ENSG00000197863	ENSG00000069345	0.0904177	5.801363447659469E-4
ENSG00000205250	ENSG00000115541	0.20051024136449297	0
ENSG00000170949	ENSG00000102898	0.1197426363979044	5.801363447659469E-4
ENSG00000171735	ENSG00000136560	0.12856496118146324	0
ENSG00000168214	ENSG00000144580	0.12021696223274275	5.801363447659469E-4
ENSG00000170581	ENSG00000221963	0.12283150085643131	0
ENSG00000130522	ENSG00000166855	0.14000245628032557	0
ENSG00000171291	ENSG00000082074	0.14746182748691275	0
ENSG00000067082	ENSG00000137154	0.5250908084261118	0
ENSG00000130522	ENSG00000166888	0.0936771	1.2960725825905683E-9
ENSG00000186951	ENSG00000142864	0.11607369900064463	0
ENSG00000099326	ENSG00000172115	0.11562393649215262	0
ENSG00000130522	ENSG00000166889	0.11424101215455787	0
ENSG00000198911	ENSG00000174444	0.14003322726679462	0
ENSG00000172216	ENSG00000142507	0.26806304178261064	0
ENSG00000143190	ENSG00000169627	0.10283468935434958	2.864320407525156E-7
ENSG00000082641	ENSG00000167526	0.13759330342449114	0
ENSG00000178951	ENSG00000008952	0.19148400041317162	0
ENSG00000080298	ENSG00000150593	0.11076698968375677	0
ENSG00000171735	ENSG00000136527	0.12041852046839677	3.85451986062435E-6
ENSG00000171735	ENSG00000136522	0.12838853932306366	0
ENSG00000125740	ENSG00000105640	0.1897223059397623	0
ENSG00000198715	ENSG00000051523	0.0891091	0
ENSG00000067082	ENSG00000137133	0.11272425328026436	3.85451986062435E-6
ENSG00000117505	ENSG00000104904	0.1324020512556172	3.85451986062435E-6
ENSG00000082641	ENSG00000167553	0.14760444404030137	0
ENSG00000198393	ENSG00000100100	0.11198886670895167	4.882175811360412E-5
ENSG00000221923	ENSG00000188846	0.0979053	0.0064394
ENSG00000067082	ENSG00000137100	0.16914693249900387	0
ENSG00000198393	ENSG00000100201	0.13671393490142356	0
ENSG00000065978	ENSG00000131584	0.0993666	0
ENSG00000060138	ENSG00000111671	0.10447697718877666	0
ENSG00000060138	ENSG00000111679	0.14878649459949855	0
ENSG00000144161	ENSG00000106028	0.14164562504875217	0
ENSG00000170515	ENSG00000152620	0.0859201	0
ENSG00000261221	ENSG00000136810	0.087392	4.882175811360412E-5
ENSG00000065978	ENSG00000131558	0.113125	0
ENSG00000136870	ENSG00000152795	0.0950507	0
ENSG00000179195	ENSG00000117410	0.0938724	0
ENSG00000124813	ENSG00000117450	0.0942862	0
ENSG00000050344	ENSG00000154582	0.21294187578564713	1.2960725825905683E-9
ENSG00000010803	ENSG00000156467	0.10246951835599716	0
ENSG00000141510	ENSG00000196683	0.117443	3.85451986062435E-6
ENSG00000157557	ENSG00000117228	0.14330225662334264	2.008912503015381E-8
ENSG00000128272	ENSG00000179144	0.24070744566343977	0
ENSG00000156127	ENSG00000118308	0.2128060392637656	0
ENSG00000118418	ENSG00000146757	0.14582338200210154	0
ENSG00000179195	ENSG00000117450	0.10545972417127697	0
ENSG00000151702	ENSG00000184220	0.16534983412764445	0
ENSG00000153975	ENSG00000125977	0.0949218	0
ENSG00000130818	ENSG00000139343	0.0953329	0
ENSG00000134954	ENSG00000081320	0.19255851485883024	0
ENSG00000065978	ENSG00000131591	0.0887798	5.801363447659469E-4
ENSG00000153975	ENSG00000125991	0.0940331	0
ENSG00000134046	ENSG00000168944	0.1041244028963433	5.801363447659469E-4
ENSG00000179195	ENSG00000181924	0.0906102	0.0064394
ENSG00000166716	ENSG00000164687	0.0961214	0
ENSG00000100426	ENSG00000214706	0.11233875000732318	0
ENSG00000116604	ENSG00000108561	0.14008524062502728	5.801363447659469E-4
ENSG00000136451	ENSG00000130522	0.14979221613508512	0
ENSG00000100811	ENSG00000086589	0.13589003014436837	4.882175811360412E-5
ENSG00000064961	ENSG00000211751	0.1263778962250127	0
ENSG00000067082	ENSG00000137076	0.3563698151786156	0
ENSG00000138073	ENSG00000273604	0.0923787	5.801363447659469E-4
ENSG00000010803	ENSG00000156261	0.10969176012958032	0
ENSG00000154832	ENSG00000134779	0.079156	0
ENSG00000218891	ENSG00000105185	0.0993218	4.882175811360412E-5
ENSG00000198105	ENSG00000104660	0.11702199591666114	0
ENSG00000064961	ENSG00000211772	0.1280349939986318	0
ENSG00000179195	ENSG00000117395	0.0960847	0
ENSG00000130522	ENSG00000166747	0.139041	0
ENSG00000112658	ENSG00000025708	0.1113825814524061	0
ENSG00000130522	ENSG00000166734	0.17806849795781124	0
ENSG00000176946	ENSG00000185905	0.0782019	1.2960725825905683E-9
ENSG00000084676	ENSG00000137154	0.17302898598712196	0
ENSG00000130522	ENSG00000166762	0.22370256617318462	0
ENSG00000067082	ENSG00000137038	0.16557718311727626	0
ENSG00000065978	ENSG00000131748	0.076611	2.864320407525156E-7
ENSG00000166478	ENSG00000204628	0.15385313260745517	0
ENSG00000153975	ENSG00000086061	0.10442459658678373	0
ENSG00000156127	ENSG00000182866	0.34032630138225595	0.0064394
ENSG00000082641	ENSG00000167658	0.14709126518058724	0
ENSG00000065978	ENSG00000131725	0.10190480643994479	0
ENSG00000170515	ENSG00000152795	0.35794893090489044	0
ENSG00000130522	ENSG00000166794	0.29681697104019766	0
ENSG00000256683	ENSG00000188243	0.11695023077375069	4.882175811360412E-5
ENSG00000170515	ENSG00000152749	0.0837627	0
ENSG00000188786	ENSG00000213719	0.0920735	0
ENSG00000079432	ENSG00000101182	0.12796795317996496	0
ENSG00000143379	ENSG00000112081	0.10495514002835345	0
ENSG00000117036	ENSG00000204628	0.10077796043607595	0
ENSG00000198393	ENSG00000100316	0.11327923584769284	2.864320407525156E-7
ENSG00000167380	ENSG00000080824	0.1391176445990087	0
ENSG00000126351	ENSG00000137642	0.14724069835917217	0
ENSG00000169740	ENSG00000164182	0.0778314	2.008912503015381E-8
ENSG00000197483	ENSG00000156467	0.0945102	0
ENSG00000181666	ENSG00000087269	0.0859231	0.0064394
ENSG00000172216	ENSG00000142546	0.32940428256406434	0
ENSG00000172216	ENSG00000142541	0.35073924026631426	0
ENSG00000188786	ENSG00000213741	0.10517836041808745	0
ENSG00000180357	ENSG00000153283	0.1213157139090041	3.85451986062435E-6
ENSG00000065978	ENSG00000131653	0.0907462	0
ENSG00000065978	ENSG00000131652	0.1811983178863193	0
ENSG00000144161	ENSG00000106105	0.13776316870682628	0
ENSG00000170515	ENSG00000152700	0.19295264935043743	0.0064394
ENSG00000137871	ENSG00000147162	0.14391692092381256	5.801363447659469E-4
ENSG00000174282	ENSG00000100354	0.16697998398273944	0
ENSG00000123268	ENSG00000151881	0.0612536	0.0064394
ENSG00000103199	ENSG00000173674	0.10518575073138924	5.801363447659469E-4
ENSG00000173153	ENSG00000167085	0.16292023986851625	0
ENSG00000173153	ENSG00000167088	0.1577125172072224	0
ENSG00000173276	ENSG00000265241	0.12199850574074099	0
ENSG00000128272	ENSG00000179262	0.2152590307647315	0
ENSG00000185022	ENSG00000174748	0.0966411	0
ENSG00000100811	ENSG00000086619	0.1563648736864253	0.0064394
ENSG00000073861	ENSG00000164300	0.29451601548274187	0
ENSG00000105732	ENSG00000182307	0.1001950903254208	4.882175811360412E-5
ENSG00000185947	ENSG00000184924	0.15415825826358895	0
ENSG00000010539	ENSG00000167088	0.10613582154780281	0
ENSG00000010539	ENSG00000167085	0.10662712329655341	5.801363447659469E-4
ENSG00000134954	ENSG00000081237	0.4163399234455528	0
ENSG00000070476	ENSG00000106628	0.12008258141992907	0
ENSG00000128272	ENSG00000179218	0.22255834193670904	0
ENSG00000105722	ENSG00000213203	0.0801887	0
ENSG00000213015	ENSG00000177954	0.10285628104538411	0
ENSG00000166529	ENSG00000147669	0.0804439	0
ENSG00000089775	ENSG00000108848	0.14613476048363344	0
ENSG00000163516	ENSG00000220205	0.1721415029355844	2.864320407525156E-7
ENSG00000181666	ENSG00000128016	0.10832430989709751	0
ENSG00000142065	ENSG00000159023	0.20026195059105345	0
ENSG00000123685	ENSG00000167085	0.3132056112501241	0
ENSG00000213676	ENSG00000185000	0.094177	3.85451986062435E-6
ENSG00000048405	ENSG00000150593	0.19193314670961206	0
ENSG00000183340	ENSG00000144381	0.10542493582410128	0
ENSG00000221923	ENSG00000164687	0.10563462361219955	0
ENSG00000181666	ENSG00000128050	0.10195139146951633	0
ENSG00000205250	ENSG00000116649	0.20585002490715054	0
ENSG00000134046	ENSG00000142002	0.11832679057710653	5.801363447659469E-4
ENSG00000156853	ENSG00000149311	0.0946021	3.85451986062435E-6
ENSG00000103343	ENSG00000214706	0.095649	0
ENSG00000170802	ENSG00000140319	0.11620984862141766	4.882175811360412E-5
ENSG00000101544	ENSG00000090238	0.0968104	0
ENSG00000185947	ENSG00000185262	0.18308033013205588	0
ENSG00000153879	ENSG00000106245	0.2375979862011927	0
ENSG00000153879	ENSG00000106244	0.2527919592150118	0
ENSG00000143437	ENSG00000101608	0.0907535	5.801363447659469E-4
ENSG00000166888	ENSG00000149273	0.094851	0
ENSG00000185238	ENSG00000108106	0.0841636	0
ENSG00000134954	ENSG00000124406	0.15723934667193767	5.801363447659469E-4
ENSG00000213762	ENSG00000106153	0.0944624	2.864320407525156E-7
ENSG00000134046	ENSG00000142089	0.2541455756208931	0
ENSG00000135899	ENSG00000137154	0.1637506556756118	0
ENSG00000134954	ENSG00000124422	0.13221754323021623	0
ENSG00000067646	ENSG00000115875	0.13921281110180905	0
ENSG00000188313	ENSG00000156587	0.14072659651402925	3.85451986062435E-6
ENSG00000010803	ENSG00000091527	0.10799591053415547	0
ENSG00000109320	ENSG00000146416	0.0850614	0
ENSG00000066136	ENSG00000140379	0.0706021	0
ENSG00000218891	ENSG00000170515	0.0990938	0
ENSG00000188321	ENSG00000132507	0.11884807010010565	0
ENSG00000116017	ENSG00000053372	0.12555403116095928	0
ENSG00000130684	ENSG00000099797	0.0955669	0
ENSG00000106554	ENSG00000110955	0.13947127644515647	0
ENSG00000181007	ENSG00000127528	0.098047	0.0064394
ENSG00000159216	ENSG00000126457	0.0953968	0
ENSG00000134954	ENSG00000124486	0.1515658570290963	0
ENSG00000170802	ENSG00000140264	0.11423106486091734	4.882175811360412E-5
ENSG00000110925	ENSG00000105835	0.0856955	4.882175811360412E-5
ENSG00000136997	ENSG00000161405	0.34596255933356546	0
ENSG00000184436	ENSG00000174444	0.10224527086975012	0
ENSG00000119574	ENSG00000095261	0.0683862	0.0064394
ENSG00000120690	ENSG00000122545	0.34441738784064235	0
ENSG00000067082	ENSG00000243927	0.2561501504821296	0
ENSG00000020633	ENSG00000115317	0.1259068836297582	0.0064394
ENSG00000131127	ENSG00000110651	0.13228840417202747	1.2960725825905683E-9
ENSG00000161405	ENSG00000148339	0.0931308	3.85451986062435E-6
ENSG00000175105	ENSG00000146278	0.10387106704503088	0
ENSG00000166704	ENSG00000122674	0.0659347	0
ENSG00000125347	ENSG00000151353	0.10886848796335763	5.801363447659469E-4
ENSG00000198315	ENSG00000120438	0.0978663	2.864320407525156E-7
ENSG00000185811	ENSG00000071051	0.19061856220216042	0
ENSG00000169689	ENSG00000105258	0.14435054745806714	0
ENSG00000138073	ENSG00000143933	0.0944551	0
ENSG00000138073	ENSG00000143947	0.10458711742673689	0
ENSG00000132005	ENSG00000110367	0.17797459821342604	0
ENSG00000161405	ENSG00000148396	0.11629171221424836	3.85451986062435E-6
ENSG00000162772	ENSG00000146828	0.0865619	0
ENSG00000138073	ENSG00000143977	0.10073446664939689	0
ENSG00000144161	ENSG00000107937	0.1355498983544431	2.864320407525156E-7
ENSG00000059122	ENSG00000214706	0.10476649537788386	0
ENSG00000127445	ENSG00000135506	0.10977022218588571	0
ENSG00000198040	ENSG00000166925	0.0863958	1.2960725825905683E-9
ENSG00000172273	ENSG00000135624	0.11829329692095432	1.2960725825905683E-9
ENSG00000172845	ENSG00000115524	0.14885144414847543	3.85451986062435E-6
ENSG00000197951	ENSG00000101166	0.10350683909890293	4.882175811360412E-5
ENSG00000120798	ENSG00000109586	0.0820564	0
ENSG00000126705	ENSG00000166197	0.0930883	0
ENSG00000165684	ENSG00000277791	0.12352713312176533	0
ENSG00000236287	ENSG00000090238	0.13002348204746839	0
ENSG00000105127	ENSG00000183684	0.11385975884634414	0.0064394
ENSG00000196323	ENSG00000065978	0.13851089002417744	0
ENSG00000158773	ENSG00000126457	0.1288673778583137	0
ENSG00000178573	ENSG00000105472	0.20392202032060097	5.801363447659469E-4
ENSG00000136504	ENSG00000122026	0.12536698740968438	0
ENSG00000205250	ENSG00000116560	0.179404	0.0064394
ENSG00000189079	ENSG00000100354	0.1423577719759804	0
ENSG00000121864	ENSG00000227057	0.0723653	0.0064394
ENSG00000197951	ENSG00000101182	0.10432290958069595	2.008912503015381E-8
ENSG00000213762	ENSG00000106028	0.10092956916722852	0
ENSG00000174796	ENSG00000185129	0.10653308370702173	0
ENSG00000170515	ENSG00000154719	0.0959558	0
ENSG00000170515	ENSG00000154723	0.31889764005298593	0
ENSG00000185420	ENSG00000114942	0.0943988	5.801363447659469E-4
ENSG00000198538	ENSG00000217555	0.0754567	4.882175811360412E-5
ENSG00000196458	ENSG00000115541	0.13264250969964486	0
ENSG00000065029	ENSG00000140368	0.0709026	5.801363447659469E-4
ENSG00000064961	ENSG00000109062	0.13418167710919943	0
ENSG00000136997	ENSG00000161542	0.1355382843058106	0
ENSG00000136997	ENSG00000161533	0.10688283061273153	0
ENSG00000126705	ENSG00000166226	0.0828566	0
ENSG00000188321	ENSG00000132424	0.11903040375522544	0
ENSG00000118418	ENSG00000120913	0.13107108081341345	2.864320407525156E-7
ENSG00000109320	ENSG00000146223	0.17674167689585674	0
ENSG00000162924	ENSG00000135127	0.1687865459512766	0.0064394
ENSG00000136997	ENSG00000161526	0.12440170732478582	0
ENSG00000254004	ENSG00000082074	0.11127612310743393	1.2960725825905683E-9
ENSG00000136997	ENSG00000161513	0.095674	0
ENSG00000112365	ENSG00000162613	0.1265620075031149	3.85451986062435E-6
ENSG00000124766	ENSG00000177425	0.0915507	0.0064394
ENSG00000138073	ENSG00000143851	0.0944584	0
ENSG00000067082	ENSG00000111875	0.1464248256775008	0
ENSG00000131115	ENSG00000188243	0.0960558	0
ENSG00000067082	ENSG00000111880	0.0914341	0.0064394
ENSG00000067082	ENSG00000111863	0.18774218980140187	3.85451986062435E-6
ENSG00000174796	ENSG00000053372	0.11304332819535673	0
ENSG00000196150	ENSG00000125835	0.0968366	0.0064394
ENSG00000067082	ENSG00000111897	0.1747785855159524	0
ENSG00000104976	ENSG00000249915	0.0958269	5.801363447659469E-4
ENSG00000127445	ENSG00000135617	0.0761162	0
ENSG00000169689	ENSG00000105185	0.1651692658663722	0
ENSG00000138073	ENSG00000143870	0.09638	0
ENSG00000169689	ENSG00000105193	0.14295264137694677	0
ENSG00000144026	ENSG00000174721	0.0831798	0.0064394
ENSG00000171735	ENSG00000138795	0.13074116815054268	0
ENSG00000198521	ENSG00000122417	0.13632511638967654	0
ENSG00000137492	ENSG00000169857	0.11895338513692731	5.801363447659469E-4
ENSG00000161405	ENSG00000080819	0.17090698785411168	0
ENSG00000025156	ENSG00000143443	0.10141855999569893	0.0064394
ENSG00000067082	ENSG00000111843	0.14366461578579404	0
ENSG00000161405	ENSG00000080802	0.17010782345049077	0
ENSG00000126368	ENSG00000168685	0.0904793	2.864320407525156E-7
ENSG00000186272	ENSG00000162511	0.09327	0
ENSG00000188785	ENSG00000112081	0.10900162068192401	0
ENSG00000169016	ENSG00000146731	0.119231	0
ENSG00000196670	ENSG00000152795	0.10477134689363914	0
ENSG00000161405	ENSG00000080822	0.4590256277704845	0
ENSG00000250571	ENSG00000115758	0.13343624318054204	0
ENSG00000198556	ENSG00000163938	0.095463	4.882175811360412E-5
ENSG00000067082	ENSG00000111802	0.1012422077732085	0
ENSG00000134954	ENSG00000256060	0.12008391065687207	2.864320407525156E-7
ENSG00000178177	ENSG00000213741	0.11314575078701547	0
ENSG00000198911	ENSG00000177954	0.14488274708814736	0
ENSG00000136997	ENSG00000161267	0.0837701	0
ENSG00000083828	ENSG00000103257	0.0919495	2.864320407525156E-7
ENSG00000170515	ENSG00000154845	0.127963	0.0064394
ENSG00000168310	ENSG00000169871	0.1726169443644701	0
ENSG00000077150	ENSG00000160563	0.10088580242344576	0
ENSG00000153560	ENSG00000135404	0.0924879	0
ENSG00000105698	ENSG00000165929	0.14328671403830018	3.85451986062435E-6
ENSG00000170515	ENSG00000154822	0.14440642696854872	3.85451986062435E-6
ENSG00000198440	ENSG00000099341	0.078905	0.0064394
ENSG00000136997	ENSG00000161203	0.12327837629816255	0
ENSG00000112658	ENSG00000132432	0.11047731128120088	0
ENSG00000141510	ENSG00000067533	0.12281692719636363	0
ENSG00000160352	ENSG00000135446	0.10784241489810997	2.864320407525156E-7
ENSG00000170515	ENSG00000154813	0.21077021858388023	0.0064394
ENSG00000134954	ENSG00000124222	0.10862433512685153	0
ENSG00000170515	ENSG00000154803	0.11143341573624273	0
ENSG00000124444	ENSG00000080824	0.0971224	0
ENSG00000135899	ENSG00000137331	0.17321958461311918	0
ENSG00000119403	ENSG00000122862	0.1212703645342776	0
ENSG00000166432	ENSG00000013374	0.10313466522027752	0.0064394
ENSG00000112658	ENSG00000132475	0.11743925914673081	0
ENSG00000130816	ENSG00000108312	0.12569377016190195	3.85451986062435E-6
ENSG00000178951	ENSG00000115084	0.10341585271068421	2.864320407525156E-7
ENSG00000243943	ENSG00000149311	0.11394338733817094	0
ENSG00000020633	ENSG00000115523	0.23418462782270158	3.85451986062435E-6
ENSG00000165684	ENSG00000145779	0.11057065163329675	0
ENSG00000197483	ENSG00000092201	0.0916285	0.0064394
ENSG00000106554	ENSG00000099901	0.13392864026894025	0
ENSG00000152784	ENSG00000008988	0.12729052783444672	4.882175811360412E-5
ENSG00000134046	ENSG00000010017	0.1597580986808185	3.85451986062435E-6
ENSG00000121413	ENSG00000196683	0.12775647084653632	0.0064394
ENSG00000204859	ENSG00000081237	0.10269577920242262	0
ENSG00000146757	ENSG00000167106	0.14910703283953494	5.801363447659469E-4
ENSG00000171466	ENSG00000070756	0.10296967452670829	0
ENSG00000067082	ENSG00000111796	0.3240008342689713	0
ENSG00000067082	ENSG00000111790	0.25588139315084013	0
ENSG00000196275	ENSG00000126457	0.14871234249777773	0.0064394
ENSG00000079432	ENSG00000197958	0.12822101637409253	0
ENSG00000184517	ENSG00000160818	0.105712	1.2960725825905683E-9
ENSG00000171291	ENSG00000125354	0.13903321010663597	0
ENSG00000067082	ENSG00000111716	0.5162050701921231	0
ENSG00000104221	ENSG00000214706	0.090753	0
ENSG00000127445	ENSG00000135441	0.16615795683260973	0
ENSG00000067082	ENSG00000111707	0.16989259192002912	0
ENSG00000067082	ENSG00000111737	0.0961423	0
ENSG00000153560	ENSG00000135316	0.0872312	0
ENSG00000067082	ENSG00000111728	0.11292120752920025	0
ENSG00000153879	ENSG00000106105	0.2616845843596496	0
ENSG00000218891	ENSG00000106028	0.10586623728484229	0
ENSG00000250571	ENSG00000115875	0.12062636546274487	0
ENSG00000127445	ENSG00000135486	0.1684051850525226	0
ENSG00000185238	ENSG00000172590	0.0922728	0
ENSG00000198556	ENSG00000163811	0.0953636	0
ENSG00000204519	ENSG00000170043	0.0961307	3.85451986062435E-6
ENSG00000169740	ENSG00000168028	0.0897573	4.882175811360412E-5
ENSG00000165684	ENSG00000145907	0.11847842938401484	0
ENSG00000181722	ENSG00000175155	0.15950952316676426	2.864320407525156E-7
ENSG00000186020	ENSG00000166750	0.11106100598469754	0
ENSG00000144655	ENSG00000144713	0.16953907175277472	0.0064394
ENSG00000169136	ENSG00000095794	0.11927077440478182	3.85451986062435E-6
ENSG00000168214	ENSG00000148672	0.0925512	0
ENSG00000153879	ENSG00000106153	0.2775987980768918	0
ENSG00000168310	ENSG00000169764	0.11843399038458939	4.882175811360412E-5
ENSG00000213762	ENSG00000170906	0.078356	5.801363447659469E-4
ENSG00000213096	ENSG00000071082	0.13127599246291258	0
ENSG00000170515	ENSG00000154945	0.0920173	0
ENSG00000205250	ENSG00000116288	0.19530923893771562	0
ENSG00000170515	ENSG00000154930	0.13953145941227574	0
ENSG00000020633	ENSG00000115687	0.30762451562543847	0
ENSG00000050344	ENSG00000155380	0.14551237569616393	2.864320407525156E-7
ENSG00000102901	ENSG00000106948	0.11868167751054592	0
ENSG00000196458	ENSG00000115758	0.1327349554751701	2.008912503015381E-8
ENSG00000185238	ENSG00000108064	0.0832748	1.2960725825905683E-9
ENSG00000196323	ENSG00000197971	0.14696896981521548	0
ENSG00000162772	ENSG00000146731	0.24040298498042395	0
ENSG00000087903	ENSG00000173674	0.11327218565312691	0.0064394
ENSG00000137947	ENSG00000135900	0.0820788	5.801363447659469E-4
ENSG00000196150	ENSG00000086061	0.0989602	0
ENSG00000159140	ENSG00000111144	0.14529390181446944	2.864320407525156E-7
ENSG00000197863	ENSG00000214706	0.0961387	0
ENSG00000213928	ENSG00000143384	0.0951495	5.801363447659469E-4
ENSG00000160007	ENSG00000185862	0.1502648444366733	4.882175811360412E-5
ENSG00000130522	ENSG00000270647	0.2957482116252361	0
ENSG00000185420	ENSG00000114686	0.10899702213695014	3.85451986062435E-6
ENSG00000152439	ENSG00000162032	0.0940448	2.008912503015381E-8
ENSG00000067082	ENSG00000111669	0.21873049592986488	0
ENSG00000067082	ENSG00000111666	0.17959772730569035	0
ENSG00000167962	ENSG00000113407	0.12938712703556574	0
ENSG00000198556	ENSG00000163882	0.10012587803551891	0
ENSG00000156469	ENSG00000140379	0.0859245	2.008912503015381E-8
ENSG00000105127	ENSG00000119335	0.10679495280657925	0
ENSG00000170100	ENSG00000162869	0.0816549	0.0064394
ENSG00000134046	ENSG00000010165	0.0877011	2.008912503015381E-8
ENSG00000143190	ENSG00000142864	0.10155592063118143	0
ENSG00000188994	ENSG00000119950	0.1306895005051073	0
ENSG00000177732	ENSG00000063177	0.108826	0.0064394
ENSG00000067082	ENSG00000111639	0.1879243475853057	0.0064394
ENSG00000151612	ENSG00000132780	0.0955785	4.882175811360412E-5
ENSG00000081059	ENSG00000271383	0.13660568035296408	5.801363447659469E-4
ENSG00000067082	ENSG00000111640	0.24929383092538238	0
ENSG00000127445	ENSG00000135404	0.1963058267407492	0
ENSG00000112658	ENSG00000132507	0.12012632183571854	0
ENSG00000130522	ENSG00000206047	0.0881852	0
ENSG00000161405	ENSG00000148057	0.0987787	0
ENSG00000067082	ENSG00000111647	0.18511547723933244	0
ENSG00000250571	ENSG00000115541	0.12016283137664327	0
ENSG00000160199	ENSG00000188229	0.10960730437745844	0
ENSG00000105722	ENSG00000213719	0.0814407	0
ENSG00000181315	ENSG00000170776	0.12993333304345148	0.0064394
ENSG00000167962	ENSG00000113013	0.1321011763783735	0
ENSG00000065978	ENSG00000000457	0.11433429099412903	0
ENSG00000256683	ENSG00000163904	0.10050073367069236	0
ENSG00000137504	ENSG00000014123	0.16922766051941637	0.0064394
ENSG00000172819	ENSG00000086061	0.080077	0
ENSG00000169955	ENSG00000100354	0.10131327827858899	0
ENSG00000197362	ENSG00000105373	0.10956572320029448	0
ENSG00000109320	ENSG00000014138	0.0820835	0
ENSG00000197579	ENSG00000205542	0.12793551375738174	0.0064394
ENSG00000119403	ENSG00000122545	0.12297582635457704	4.882175811360412E-5
ENSG00000179361	ENSG00000145425	0.12863293860380715	1.2960725825905683E-9
ENSG00000079432	ENSG00000065978	0.11772311331017184	0
ENSG00000120690	ENSG00000122188	0.14475537104394526	0
ENSG00000138795	ENSG00000142937	0.45438884009777664	0
ENSG00000132005	ENSG00000110852	0.19161809766268553	0
ENSG00000136169	ENSG00000261236	0.134439	5.801363447659469E-4
ENSG00000109320	ENSG00000014164	0.1023853665075492	0
ENSG00000198911	ENSG00000177700	0.1350582763703742	5.801363447659469E-4
ENSG00000105516	ENSG00000174080	0.11721418341513565	3.85451986062435E-6
ENSG00000174428	ENSG00000081237	0.15447484637897144	0
ENSG00000188321	ENSG00000132963	0.1213624672254908	0
ENSG00000116017	ENSG00000224877	0.1128147223123294	0.0064394
ENSG00000186020	ENSG00000166441	0.11577199118894589	0
ENSG00000177374	ENSG00000008018	0.22264467774475927	0
ENSG00000205250	ENSG00000116251	0.19212419562096822	0
ENSG00000107175	ENSG00000155368	0.099029	0
ENSG00000107175	ENSG00000155366	0.1031211398307247	0
ENSG00000118058	ENSG00000085224	0.24663887315977004	0.0064394
ENSG00000101412	ENSG00000122034	0.10372644213053496	0
ENSG00000127445	ENSG00000135916	0.16875216330776488	0
ENSG00000198466	ENSG00000111348	0.11737040084202252	0
ENSG00000172845	ENSG00000115053	0.1478192848136583	0
ENSG00000141258	ENSG00000133639	0.13827796569146145	1.2960725825905683E-9
ENSG00000181722	ENSG00000214655	0.12674267893663074	0.0064394
ENSG00000107175	ENSG00000155307	0.10582189483709405	0
ENSG00000102901	ENSG00000106628	0.11801993722431721	0
ENSG00000132005	ENSG00000099901	0.17406721665281508	0
ENSG00000256683	ENSG00000163882	0.12822734864944826	0
ENSG00000172216	ENSG00000143155	0.1666817095115356	0
ENSG00000163516	ENSG00000079739	0.091652	0
ENSG00000079432	ENSG00000197747	0.125105	0
ENSG00000110851	ENSG00000126067	0.0968672	0
ENSG00000064961	ENSG00000109320	0.11248740054995045	3.85451986062435E-6
ENSG00000065978	ENSG00000132254	0.0866902	0
ENSG00000065978	ENSG00000132256	0.11668502392637083	0
ENSG00000127445	ENSG00000135940	0.1398261729782256	0
ENSG00000112242	ENSG00000197498	0.0965943	0
ENSG00000185404	ENSG00000134046	0.1350851090576674	4.882175811360412E-5
ENSG00000171735	ENSG00000138495	0.14240680074691267	0
ENSG00000101412	ENSG00000122026	0.11777184937456986	0
ENSG00000162924	ENSG00000135404	0.1880472018659733	0
ENSG00000170515	ENSG00000154174	0.11556024796036395	0
ENSG00000115816	ENSG00000094916	0.10481883826716294	0.0064394
ENSG00000066697	ENSG00000009790	0.12887184563063755	5.801363447659469E-4
ENSG00000189079	ENSG00000089157	0.14592663871903983	0
ENSG00000117036	ENSG00000166441	0.10435443438453884	0
ENSG00000112242	ENSG00000197451	0.10086723399742889	0
ENSG00000185591	ENSG00000087460	0.14650699190218922	0
ENSG00000198039	ENSG00000115875	0.0912862	0
ENSG00000172216	ENSG00000143106	0.276303	3.85451986062435E-6
ENSG00000169955	ENSG00000100418	0.0990872	0
ENSG00000189180	ENSG00000120727	0.17318467155950934	5.801363447659469E-4
ENSG00000151612	ENSG00000132507	0.10040114393393097	0
ENSG00000170903	ENSG00000213203	0.12258256319259007	0
ENSG00000170515	ENSG00000154359	0.0912281	2.864320407525156E-7
ENSG00000118922	ENSG00000182004	0.17251083568204556	5.801363447659469E-4
ENSG00000198039	ENSG00000115946	0.0892941	0
ENSG00000138073	ENSG00000143368	0.0813575	2.864320407525156E-7
ENSG00000172888	ENSG00000132341	0.13234516909445315	0
ENSG00000170515	ENSG00000154328	0.0756199	2.864320407525156E-7
ENSG00000156374	ENSG00000198771	0.0900385	0
ENSG00000100105	ENSG00000051108	0.0904378	3.85451986062435E-6
ENSG00000179965	ENSG00000229117	0.0990837	0
ENSG00000140632	ENSG00000067082	0.1340943948872676	5.801363447659469E-4
ENSG00000006194	ENSG00000164080	0.056148931855026604	2.008912503015381E-8
ENSG00000177494	ENSG00000063177	0.1790656568753447	3.85451986062435E-6
ENSG00000198911	ENSG00000177600	0.14118396461305063	0
ENSG00000196417	ENSG00000198189	0.12128010934909284	2.864320407525156E-7
ENSG00000178177	ENSG00000213654	0.10588230517717903	0
ENSG00000151500	ENSG00000120254	0.10626996102902529	0
ENSG00000196458	ENSG00000115053	0.13111501846518403	0
ENSG00000147789	ENSG00000137154	0.1164790798784232	5.801363447659469E-4
ENSG00000169740	ENSG00000168209	0.0752447	0
ENSG00000198105	ENSG00000172115	0.11970399684697255	0
ENSG00000179965	ENSG00000161970	0.099234	0
ENSG00000177463	ENSG00000128626	0.11988503276457561	5.801363447659469E-4
ENSG00000065978	ENSG00000132313	0.0891023	3.85451986062435E-6
ENSG00000177426	ENSG00000157514	0.15684998555744586	5.801363447659469E-4
ENSG00000112511	ENSG00000065978	0.21151136551233118	0
ENSG00000170653	ENSG00000130748	0.0953213	5.801363447659469E-4
ENSG00000119574	ENSG00000134809	0.1034354716107597	1.2960725825905683E-9
ENSG00000134954	ENSG00000124151	0.21727042255324944	0
ENSG00000159140	ENSG00000111371	0.3410702749981622	0
ENSG00000132005	ENSG00000099800	0.1718905994247159	0
ENSG00000067082	ENSG00000111481	0.12593098172913886	0
ENSG00000102804	ENSG00000074800	0.11364530999289611	0
ENSG00000083814	ENSG00000145907	0.0955533	4.882175811360412E-5
ENSG00000010803	ENSG00000159199	0.11078981391381042	0
ENSG00000083814	ENSG00000145912	0.0923888	1.2960725825905683E-9
ENSG00000136997	ENSG00000161960	0.0839722	0
ENSG00000189180	ENSG00000120690	0.17154075241850647	4.882175811360412E-5
ENSG00000065978	ENSG00000132383	0.0982825	0
ENSG00000065978	ENSG00000132382	0.13756161835800418	0
ENSG00000139651	ENSG00000180817	0.11218651049185872	0
ENSG00000127152	ENSG00000167700	0.0865697	0.0064394
ENSG00000175213	ENSG00000184220	0.1068123632969896	0
ENSG00000181315	ENSG00000106153	0.13768377106542248	0
ENSG00000065978	ENSG00000132376	0.11280439488709577	0
ENSG00000172216	ENSG00000143256	0.2919391880335482	0
ENSG00000127152	ENSG00000167716	0.0889488	0
ENSG00000137309	ENSG00000125384	0.13125530057105447	0.0064394
ENSG00000067082	ENSG00000111445	0.0831089	4.882175811360412E-5
ENSG00000065978	ENSG00000132361	0.15529243383030325	0
ENSG00000204859	ENSG00000120910	0.0870048	1.2960725825905683E-9
ENSG00000136997	ENSG00000161920	0.11093798638037462	0
ENSG00000095574	ENSG00000118971	0.0998483	0
ENSG00000065978	ENSG00000132341	0.49025638758529855	0
ENSG00000127152	ENSG00000167740	0.1011137362325132	3.85451986062435E-6
ENSG00000067082	ENSG00000111412	0.12161852138369965	0
ENSG00000136997	ENSG00000161904	0.0966763	2.864320407525156E-7
ENSG00000188786	ENSG00000174748	0.0979588	0
ENSG00000065978	ENSG00000132326	0.10900574916171468	0
ENSG00000177606	ENSG00000141564	0.08441	2.008912503015381E-8
ENSG00000171735	ENSG00000138326	0.13774066405972837	0
ENSG00000167635	ENSG00000177600	0.0721602	0
ENSG00000006194	ENSG00000164134	0.067843	5.801363447659469E-4
ENSG00000126705	ENSG00000205542	0.0959676	0
ENSG00000261221	ENSG00000112081	0.0902169	1.2960725825905683E-9
ENSG00000181315	ENSG00000170515	0.12333133201843194	2.864320407525156E-7
ENSG00000177030	ENSG00000122566	0.123786	0.0064394
ENSG00000006194	ENSG00000164163	0.0755463	2.864320407525156E-7
ENSG00000127989	ENSG00000158417	0.0966051	2.008912503015381E-8
ENSG00000130844	ENSG00000196199	0.11235038808484825	2.008912503015381E-8
ENSG00000167840	ENSG00000117450	0.0953592	0
ENSG00000197162	ENSG00000166750	0.10231245211637799	3.85451986062435E-6
ENSG00000170802	ENSG00000140988	0.1158543136833645	2.008912503015381E-8
ENSG00000187605	ENSG00000130755	0.0942083	3.85451986062435E-6
ENSG00000106948	ENSG00000074800	0.2315853360928601	0
ENSG00000169740	ENSG00000168395	0.061866211557601754	2.008912503015381E-8
ENSG00000196417	ENSG00000237765	0.12469337827540533	3.85451986062435E-6
ENSG00000127124	ENSG00000144381	0.14247617518417377	0
ENSG00000160685	ENSG00000143977	0.0951926	0.0064394
ENSG00000119403	ENSG00000122359	0.12396815854304655	0
ENSG00000186020	ENSG00000166226	0.1041926863513029	0.0064394
ENSG00000160685	ENSG00000143947	0.11041146111301323	0
ENSG00000064961	ENSG00000173726	0.0897338	0.0064394
ENSG00000167766	ENSG00000081237	0.181988	0
ENSG00000196417	ENSG00000198034	0.12356350013510231	2.864320407525156E-7
ENSG00000138795	ENSG00000142676	0.46005322583865327	0
ENSG00000213015	ENSG00000179632	0.0771504	2.864320407525156E-7
ENSG00000136997	ENSG00000161671	0.0870029	0
ENSG00000138795	ENSG00000142655	0.0839211	3.85451986062435E-6
ENSG00000130818	ENSG00000113552	0.090098	3.85451986062435E-6
ENSG00000079432	ENSG00000197562	0.0823922	3.85451986062435E-6
ENSG00000186416	ENSG00000214706	0.08609	5.801363447659469E-4
ENSG00000106948	ENSG00000074755	0.13690790109767526	2.008912503015381E-8
ENSG00000125740	ENSG00000198242	0.1907551697944126	0
ENSG00000064961	ENSG00000173674	0.10802646084115679	3.85451986062435E-6
ENSG00000141258	ENSG00000133872	0.13646624167523977	0
ENSG00000173276	ENSG00000004779	0.11908444058178987	3.85451986062435E-6
ENSG00000188786	ENSG00000174444	0.10128367138508809	0
ENSG00000118058	ENSG00000085449	0.13742513143378474	3.85451986062435E-6
ENSG00000196843	ENSG00000090104	0.4086748519089694	0
ENSG00000153975	ENSG00000101182	0.0940752	5.801363447659469E-4
ENSG00000197134	ENSG00000143256	0.0836353	2.008912503015381E-8
ENSG00000138795	ENSG00000142686	0.13044384035484743	0
ENSG00000170448	ENSG00000100354	0.0994086	2.864320407525156E-7
ENSG00000067082	ENSG00000111371	0.35869643435468507	0
ENSG00000159592	ENSG00000140988	0.14483859039314723	0
ENSG00000127445	ENSG00000135723	0.11010325931305139	0.0064394
ENSG00000152439	ENSG00000162385	0.0990757	0
ENSG00000172819	ENSG00000125910	0.0797992	0
ENSG00000185404	ENSG00000134294	0.13397116639460194	0
ENSG00000146757	ENSG00000167552	0.17085094813554932	0
ENSG00000065978	ENSG00000132005	0.17601507657796817	0
ENSG00000215271	ENSG00000130332	0.0919533	2.864320407525156E-7
ENSG00000188283	ENSG00000163584	0.1118690241168515	2.008912503015381E-8
ENSG00000151612	ENSG00000132424	0.10293657329857453	0.0064394
ENSG00000138073	ENSG00000143761	0.0843936	0
ENSG00000138073	ENSG00000143774	0.0930265	0
ENSG00000053254	ENSG00000149311	0.16890620214793323	0
ENSG00000166704	ENSG00000122026	0.1022644895280901	4.882175811360412E-5
ENSG00000110925	ENSG00000198189	0.0919698	0
ENSG00000162676	ENSG00000125835	0.15239318080956568	4.882175811360412E-5
ENSG00000167635	ENSG00000177733	0.061710259639326824	0
ENSG00000167840	ENSG00000117395	0.0892939	0
ENSG00000101412	ENSG00000122406	0.1079650011786967	0
ENSG00000196670	ENSG00000152495	0.0977987	3.85451986062435E-6
ENSG00000101412	ENSG00000122417	0.10626416757872349	0
ENSG00000198517	ENSG00000187840	0.084782	5.801363447659469E-4
ENSG00000138073	ENSG00000143543	0.0916054	2.864320407525156E-7
ENSG00000170515	ENSG00000154582	0.31975357102309104	0
ENSG00000185238	ENSG00000172115	0.0937351	0
ENSG00000172819	ENSG00000125835	0.0912885	2.864320407525156E-7
ENSG00000197951	ENSG00000101361	0.1043476103102569	0
ENSG00000197013	ENSG00000116649	0.12699080626094866	0
ENSG00000172273	ENSG00000135446	0.11538551990703064	5.801363447659469E-4
ENSG00000139651	ENSG00000116560	0.10277807399360246	1.2960725825905683E-9
ENSG00000057657	ENSG00000241553	0.16640067428275962	0
ENSG00000256683	ENSG00000163811	0.11545139373949999	3.85451986062435E-6
ENSG00000115415	ENSG00000128284	0.14657255663425803	0
ENSG00000160685	ENSG00000143870	0.10428539127834559	0
ENSG00000213096	ENSG00000099800	0.1351312055346949	0
ENSG00000170515	ENSG00000154511	0.0986685	0
ENSG00000119403	ENSG00000122417	0.13710602628634327	0
ENSG00000110851	ENSG00000086758	0.0939521	0.0064394
ENSG00000127528	ENSG00000155008	0.0946471	0
ENSG00000138795	ENSG00000142634	0.33196494228165374	0
ENSG00000120837	ENSG00000008988	0.1360655953481472	0
ENSG00000173041	ENSG00000154217	0.12829443593526713	0
ENSG00000143033	ENSG00000051523	0.1119790931949423	0
ENSG00000187605	ENSG00000130592	0.096674	5.801363447659469E-4
ENSG00000153879	ENSG00000170315	0.2170707391356378	0
ENSG00000138795	ENSG00000142546	0.40300012980795613	0
ENSG00000138795	ENSG00000142534	0.3617806424830154	0
ENSG00000256771	ENSG00000180817	0.1206625783764687	5.801363447659469E-4
ENSG00000127528	ENSG00000155099	0.1404556224286944	0
ENSG00000167766	ENSG00000081059	0.17500534629975617	2.864320407525156E-7
ENSG00000168286	ENSG00000132388	0.0625107	0.0064394
ENSG00000067082	ENSG00000111237	0.19936307420576005	0
ENSG00000126561	ENSG00000153574	0.13347220969413864	2.008912503015381E-8
ENSG00000182568	ENSG00000227507	0.21060194169870733	0
ENSG00000127528	ENSG00000155090	0.126926	0
ENSG00000160685	ENSG00000143891	0.10295390885645836	0
ENSG00000196605	ENSG00000184220	0.0944476	0
ENSG00000067082	ENSG00000111266	0.17347686501198875	0
ENSG00000213096	ENSG00000099901	0.13311692455732987	0
ENSG00000188786	ENSG00000174574	0.0794259	0.0064394
ENSG00000187605	ENSG00000130522	0.10107390519757903	1.2960725825905683E-9
ENSG00000151612	ENSG00000132341	0.10483515232823185	3.85451986062435E-6
ENSG00000127152	ENSG00000167930	0.0742433	0.0064394
ENSG00000132024	ENSG00000160310	0.11972207372665089	0
ENSG00000122877	ENSG00000172115	0.28269567948287855	0
ENSG00000250571	ENSG00000115484	0.12134754255584568	4.882175811360412E-5
ENSG00000120690	ENSG00000122417	0.28768691954074593	0
ENSG00000118418	ENSG00000081059	0.25865438052880196	0
ENSG00000118058	ENSG00000085511	0.14978050356190473	5.801363447659469E-4
ENSG00000215271	ENSG00000130204	0.096231	0
ENSG00000109320	ENSG00000146066	0.1706079668535652	0
ENSG00000065978	ENSG00000132128	0.0915293	0
ENSG00000198464	ENSG00000170776	0.13812720463084735	0
ENSG00000178573	ENSG00000105640	0.3125586168321025	0
ENSG00000198715	ENSG00000053372	0.0925477	0
ENSG00000127152	ENSG00000167985	0.0834766	0.0064394
ENSG00000103199	ENSG00000109971	0.10744956824753972	0
ENSG00000125482	ENSG00000150991	0.14363030019847034	1.2960725825905683E-9
ENSG00000138073	ENSG00000143612	0.0825722	0
ENSG00000171735	ENSG00000242372	0.13524376442206848	0
ENSG00000105708	ENSG00000005059	0.0989759	4.882175811360412E-5
ENSG00000136603	ENSG00000080824	0.15413251527176847	4.882175811360412E-5
ENSG00000130803	ENSG00000184220	0.0942906	0
ENSG00000112658	ENSG00000132963	0.11323118766017094	0
ENSG00000185238	ENSG00000108953	0.0911104	0
ENSG00000185238	ENSG00000108961	0.0574375	2.864320407525156E-7
ENSG00000122034	ENSG00000146386	0.11551983897695056	1.2960725825905683E-9
ENSG00000197062	ENSG00000065978	0.11263629481342413	0
ENSG00000159140	ENSG00000111707	0.17695808155978626	2.864320407525156E-7
ENSG00000139651	ENSG00000116649	0.10637588013018426	0
ENSG00000197013	ENSG00000116560	0.11854180804759669	0.0064394
ENSG00000106546	ENSG00000266094	0.1357176932826686	0
ENSG00000170631	ENSG00000104529	0.0900358	3.85451986062435E-6
ENSG00000198440	ENSG00000138326	0.0745356	2.008912503015381E-8
ENSG00000118058	ENSG00000124177	0.16160819981150354	2.008912503015381E-8
ENSG00000167625	ENSG00000168003	0.0908104	0
ENSG00000175787	ENSG00000143256	0.12572574935164035	0
ENSG00000184436	ENSG00000213741	0.10156081502539216	4.882175811360412E-5
ENSG00000167625	ENSG00000168014	0.0764524	2.008912503015381E-8
ENSG00000213676	ENSG00000185862	0.1885332456792511	0
ENSG00000127528	ENSG00000155158	0.0944051	0
ENSG00000171634	ENSG00000197323	0.14332993159418433	0
ENSG00000151500	ENSG00000080824	0.1195772580098744	0
ENSG00000169554	ENSG00000185697	0.18182694836296104	1.2960725825905683E-9
ENSG00000159140	ENSG00000111786	0.20188209337437996	5.801363447659469E-4
ENSG00000106948	ENSG00000074603	0.12746403039046966	0
ENSG00000065978	ENSG00000092931	0.0986561	0
ENSG00000081059	ENSG00000167716	0.0893571	2.864320407525156E-7
ENSG00000138795	ENSG00000142507	0.31578637238974333	0
ENSG00000167562	ENSG00000169442	0.14656609502708629	0
ENSG00000125520	ENSG00000251247	0.10810140045672452	0.0064394
ENSG00000140396	ENSG00000111716	0.18561490009545564	0
ENSG00000010803	ENSG00000130826	0.10785204125265438	0
ENSG00000177374	ENSG00000072110	0.23121093188313652	5.801363447659469E-4
ENSG00000137871	ENSG00000081237	0.1601632492375594	0
ENSG00000179886	ENSG00000182774	0.14459769755333698	0
ENSG00000126368	ENSG00000140105	0.0909172	0
ENSG00000120963	ENSG00000163719	0.0842849	2.008912503015381E-8
ENSG00000204519	ENSG00000170515	0.10808625602401323	0
ENSG00000159592	ENSG00000140319	0.1424818410820432	5.801363447659469E-4
ENSG00000102189	ENSG00000168724	0.16519256698777302	0
ENSG00000120963	ENSG00000163704	0.10932300139225444	3.85451986062435E-6
ENSG00000106546	ENSG00000134153	0.2090169178177507	0
ENSG00000173153	ENSG00000140374	0.11859429143568197	0.0064394
ENSG00000176946	ENSG00000188404	0.0833122	5.801363447659469E-4
ENSG00000133794	ENSG00000135046	0.21569395307297456	0
ENSG00000081059	ENSG00000167664	0.27412916647271657	0
ENSG00000130254	ENSG00000138326	0.14041741029493152	0
ENSG00000196268	ENSG00000186827	0.15703269690938998	0
ENSG00000169951	ENSG00000152518	0.10396432121404886	0
ENSG00000170802	ENSG00000168685	0.12138649314983437	0
ENSG00000196214	ENSG00000188042	0.16625589193971388	0
ENSG00000185129	ENSG00000033800	0.1487171887402961	0
ENSG00000135899	ENSG00000137965	0.12710615241988465	0
ENSG00000174282	ENSG00000129472	0.095112	0
ENSG00000196417	ENSG00000198625	0.110764	0.0064394
ENSG00000020256	ENSG00000169627	0.0981235	0
ENSG00000106546	ENSG00000134108	0.16935767310501249	0
ENSG00000067082	ENSG00000072778	0.2696607074391382	0
ENSG00000171163	ENSG00000262814	0.10298564638878765	1.2960725825905683E-9
ENSG00000169951	ENSG00000152558	0.094589	0
ENSG00000170903	ENSG00000213741	0.13399436211846658	0
ENSG00000126351	ENSG00000009790	0.14217106235354401	0
ENSG00000063587	ENSG00000116649	0.095725	0
ENSG00000167840	ENSG00000181924	0.084306	0
ENSG00000173153	ENSG00000140307	0.16972344564147013	0
ENSG00000135899	ENSG00000137959	0.14137870079798107	0
ENSG00000173153	ENSG00000140319	0.18784907106609042	0
ENSG00000113916	ENSG00000175895	0.08909	0
ENSG00000170653	ENSG00000130255	0.10686393714435494	2.864320407525156E-7
ENSG00000131408	ENSG00000156482	0.15084439011274273	0
ENSG00000171735	ENSG00000242485	0.12424542399284633	5.801363447659469E-4
ENSG00000104856	ENSG00000127191	0.1364901502547904	0
ENSG00000118217	ENSG00000146112	0.0774402	2.008912503015381E-8
ENSG00000198538	ENSG00000046653	0.0768171	5.801363447659469E-4
ENSG00000185591	ENSG00000126457	0.13143035349872195	0
ENSG00000153975	ENSG00000129084	0.0959212	0
ENSG00000167232	ENSG00000070081	0.16208047941207518	0
ENSG00000127152	ENSG00000167208	0.12391363685102785	0.0064394
ENSG00000204304	ENSG00000145912	0.13851582427539616	0
ENSG00000127152	ENSG00000167220	0.10072918575595415	3.85451986062435E-6
ENSG00000110925	ENSG00000105185	0.0887394	0
ENSG00000127152	ENSG00000167232	0.16683764393368353	0
ENSG00000066136	ENSG00000168883	0.0415056	2.008912503015381E-8
ENSG00000198556	ENSG00000163170	0.1007721615353218	1.2960725825905683E-9
ENSG00000131408	ENSG00000156508	0.15524719228399741	0
ENSG00000198026	ENSG00000101084	0.0931778	0.0064394
ENSG00000198453	ENSG00000085231	0.10306288710013488	3.85451986062435E-6
ENSG00000133250	ENSG00000009790	0.14005869505981064	0
ENSG00000171169	ENSG00000072818	0.0915407	3.85451986062435E-6
ENSG00000115966	ENSG00000153113	0.13000588006991376	0
ENSG00000010803	ENSG00000130755	0.10411114986121828	2.008912503015381E-8
ENSG00000105717	ENSG00000177700	0.15073807872718392	0
ENSG00000198105	ENSG00000172590	0.1162159682149336	0
ENSG00000127528	ENSG00000155229	0.10273644683821874	0
ENSG00000156469	ENSG00000140988	0.0905411	4.882175811360412E-5
ENSG00000197857	ENSG00000113810	0.18010377165528482	2.008912503015381E-8
ENSG00000112242	ENSG00000104529	0.0931905	2.864320407525156E-7
ENSG00000081059	ENSG00000167766	0.17454560851298304	4.882175811360412E-5
ENSG00000106546	ENSG00000134058	0.10295065782238343	0
ENSG00000084676	ENSG00000071082	0.18060669392331097	0
ENSG00000134852	ENSG00000147604	0.152846	0
ENSG00000106546	ENSG00000134046	0.3221684346958377	0
ENSG00000169951	ENSG00000152601	0.0950276	2.864320407525156E-7
ENSG00000188295	ENSG00000076928	0.11635627519924462	2.008912503015381E-8
ENSG00000124782	ENSG00000090238	0.14623877390198795	0
ENSG00000079432	ENSG00000105373	0.13362896484988587	0
ENSG00000178177	ENSG00000213203	0.10906175280388913	0
ENSG00000147789	ENSG00000005483	0.11140672280270447	0.0064394
ENSG00000171604	ENSG00000206503	0.1753703061384722	0
ENSG00000187605	ENSG00000159199	0.0962085	0
ENSG00000067646	ENSG00000115053	0.1359836335000912	0
ENSG00000065978	ENSG00000028528	0.0907702	4.882175811360412E-5
ENSG00000171735	ENSG00000070756	0.12800724662544763	0
ENSG00000196267	ENSG00000122417	0.0928928	0
ENSG00000204519	ENSG00000106028	0.10528399014925688	0
ENSG00000105516	ENSG00000213995	0.095826	2.864320407525156E-7
ENSG00000127445	ENSG00000096092	0.0927326	4.882175811360412E-5
ENSG00000117505	ENSG00000107581	0.13483576816338427	4.882175811360412E-5
ENSG00000160007	ENSG00000053372	0.1316177330765005	2.864320407525156E-7
ENSG00000214022	ENSG00000115415	0.0743675	5.801363447659469E-4
ENSG00000138073	ENSG00000143256	0.0849548	2.008912503015381E-8
ENSG00000090612	ENSG00000074800	0.0838164	0
ENSG00000060138	ENSG00000008128	0.090586	0
ENSG00000115816	ENSG00000133606	0.14118865570740696	0
ENSG00000127528	ENSG00000155393	0.092332	0
ENSG00000256771	ENSG00000116649	0.11999456349267681	5.801363447659469E-4
ENSG00000127528	ENSG00000155380	0.14890220024151907	0
ENSG00000123685	ENSG00000167670	0.0795218	2.008912503015381E-8
ENSG00000115816	ENSG00000133641	0.13614825233486938	0
ENSG00000197961	ENSG00000110651	0.10658838164829489	0
ENSG00000140968	ENSG00000184640	0.2412607289773603	2.008912503015381E-8
ENSG00000105717	ENSG00000177600	0.16002203123836084	0
ENSG00000101216	ENSG00000131748	0.0577429	0.0064394
ENSG00000167967	ENSG00000123349	0.0847627	3.85451986062435E-6
ENSG00000120963	ENSG00000163938	0.22185284349751574	0
ENSG00000204519	ENSG00000106153	0.10904995873529097	0
ENSG00000140632	ENSG00000106803	0.12959928435953602	0.0064394
ENSG00000083814	ENSG00000277791	0.0974655	0
ENSG00000140396	ENSG00000111912	0.175406	0
ENSG00000163884	ENSG00000157014	0.0737172	3.85451986062435E-6
ENSG00000169689	ENSG00000197982	0.11865869300059881	0
ENSG00000167967	ENSG00000123374	0.0786492	3.85451986062435E-6
ENSG00000154832	ENSG00000138663	0.0648993	0.0064394
ENSG00000081059	ENSG00000167895	0.25465474986896175	0
ENSG00000151500	ENSG00000080608	0.11561847195963372	3.85451986062435E-6
ENSG00000126368	ENSG00000140379	0.0874644	0
ENSG00000170653	ENSG00000130402	0.10497773131473065	2.864320407525156E-7
ENSG00000106948	ENSG00000074370	0.15483524988305475	0
ENSG00000106546	ENSG00000134371	0.18249355226898936	0
ENSG00000261221	ENSG00000072818	0.0903147	0
ENSG00000165156	ENSG00000114779	0.0853843	2.864320407525156E-7
ENSG00000030419	ENSG00000188921	0.15380810008655885	0
ENSG00000198521	ENSG00000083168	0.12776104425605705	0.0064394
ENSG00000119950	ENSG00000137818	0.1502867870821084	2.864320407525156E-7
ENSG00000156127	ENSG00000186891	0.39683572792191246	0
ENSG00000124813	ENSG00000184613	0.0965466	0
ENSG00000197062	ENSG00000197958	0.10781023412763832	0
ENSG00000169951	ENSG00000152795	0.0891205	1.2960725825905683E-9
ENSG00000020256	ENSG00000169442	0.10224667745937276	0
ENSG00000064961	ENSG00000109534	0.10843001424823244	0
ENSG00000169955	ENSG00000129084	0.0954229	2.864320407525156E-7
ENSG00000101412	ENSG00000122694	0.10422607819517048	0
ENSG00000118707	ENSG00000142347	0.0669284	0.0064394
ENSG00000197362	ENSG00000065978	0.10593681910150346	0
ENSG00000134954	ENSG00000085224	0.2434326322387534	3.85451986062435E-6
ENSG00000164916	ENSG00000179218	0.0804091	4.882175811360412E-5
ENSG00000156127	ENSG00000186827	0.4627536140436241	0
ENSG00000171634	ENSG00000065883	0.1821866233784447	0
ENSG00000146285	ENSG00000130592	0.2209834788562521	0
ENSG00000115816	ENSG00000133706	0.24140504807923582	0
ENSG00000130544	ENSG00000100316	0.10439619348796692	0.0064394
ENSG00000197013	ENSG00000180817	0.1342837858539271	0
ENSG00000174652	ENSG00000004779	0.10775232374477994	0
ENSG00000101412	ENSG00000122862	0.10145617842795608	0
ENSG00000065978	ENSG00000092847	0.0935031	4.882175811360412E-5
ENSG00000171634	ENSG00000197694	0.24335943765680412	0
ENSG00000171163	ENSG00000130810	0.10409232175391682	5.801363447659469E-4
ENSG00000166432	ENSG00000145912	0.11198910177494657	0
ENSG00000130544	ENSG00000100354	0.10314267958131845	2.008912503015381E-8
ENSG00000251369	ENSG00000150753	0.0861238	2.008912503015381E-8
ENSG00000198816	ENSG00000126458	0.10805032959550073	0
ENSG00000198816	ENSG00000126456	0.11102402115065324	0.0064394
ENSG00000198816	ENSG00000126457	0.11042366208186113	0
ENSG00000105856	ENSG00000122417	0.21155873854800722	0
ENSG00000028839	ENSG00000078902	0.0656769	5.801363447659469E-4
ENSG00000125740	ENSG00000170345	0.1386712402506829	0
ENSG00000115816	ENSG00000133773	0.20747980746382236	0
ENSG00000110925	ENSG00000105373	0.0969818	0
ENSG00000171163	ENSG00000130826	0.10221558731633267	0
ENSG00000053254	ENSG00000081059	0.15201575936569545	0
ENSG00000171634	ENSG00000197635	0.143964	0
ENSG00000170515	ENSG00000022267	0.0781434	0
ENSG00000154832	ENSG00000138744	0.0659189	0.0064394
ENSG00000186951	ENSG00000146731	0.12182024823140469	2.008912503015381E-8
ENSG00000204519	ENSG00000170889	0.11085744519632282	0
ENSG00000170100	ENSG00000162032	0.10108239561614754	0
ENSG00000148300	ENSG00000082074	0.11561378516901409	0
ENSG00000250571	ENSG00000115053	0.12625306503630665	0
ENSG00000213676	ENSG00000053770	0.0881719	3.85451986062435E-6
ENSG00000106546	ENSG00000134265	0.14456217242638422	0.0064394
ENSG00000134852	ENSG00000147403	0.1553902883575085	0
ENSG00000170515	ENSG00000154079	0.0944282	0
ENSG00000131116	ENSG00000090238	0.15883025687132835	0
ENSG00000196110	ENSG00000177954	0.11542090055005072	0
ENSG00000170515	ENSG00000154059	0.0859924	0
ENSG00000068305	ENSG00000087460	0.22283402803303443	0
ENSG00000138795	ENSG00000142192	0.0986321	0
ENSG00000204519	ENSG00000106263	0.0980984	0.0064394
ENSG00000138795	ENSG00000142168	0.20820666861894638	0
ENSG00000127152	ENSG00000167515	0.13006306158611664	0
ENSG00000127528	ENSG00000155561	0.0878839	0
ENSG00000063587	ENSG00000116161	0.10269313560343263	0
ENSG00000167625	ENSG00000168439	0.0942666	1.2960725825905683E-9
ENSG00000127528	ENSG00000155542	0.098711	1.2960725825905683E-9
ENSG00000171161	ENSG00000085231	0.094093	0
ENSG00000138795	ENSG00000142089	0.23104566639940882	0
ENSG00000198146	ENSG00000181924	0.10713022879524026	5.801363447659469E-4
ENSG00000059728	ENSG00000132507	0.10046087173788709	2.008912503015381E-8
ENSG00000183309	ENSG00000155438	0.0916392	4.882175811360412E-5
ENSG00000127528	ENSG00000155508	0.10649230545848234	0
ENSG00000136997	ENSG00000161055	0.0868183	3.85451986062435E-6
ENSG00000170631	ENSG00000104964	0.0946869	0
ENSG00000067082	ENSG00000243449	0.2953827987611496	0
ENSG00000185238	ENSG00000108561	0.0934703	0
ENSG00000178951	ENSG00000075568	0.1158020879183922	2.864320407525156E-7
ENSG00000136997	ENSG00000161031	0.11502413382583314	0
ENSG00000112561	ENSG00000155368	0.10925033706925023	1.2960725825905683E-9
ENSG00000182568	ENSG00000188404	0.23858726231715793	0
ENSG00000171443	ENSG00000111348	0.14727017423205216	0
ENSG00000167491	ENSG00000035681	0.0855032	0
ENSG00000215271	ENSG00000158417	0.0994474	0
ENSG00000112242	ENSG00000104964	0.10292249913632243	0
ENSG00000204859	ENSG00000120254	0.1067618539001769	0.0064394
ENSG00000168214	ENSG00000148303	0.23383841279768244	4.882175811360412E-5
ENSG00000101096	ENSG00000114942	0.14611617381396858	0
ENSG00000095794	ENSG00000142686	0.13524568208893467	0
ENSG00000143379	ENSG00000074800	0.0983426	0.0064394
ENSG00000136504	ENSG00000122417	0.12476895761627926	2.864320407525156E-7
ENSG00000112242	ENSG00000104894	0.0990059	1.2960725825905683E-9
ENSG00000181220	ENSG00000133639	0.094126	0
ENSG00000168214	ENSG00000148248	0.251663	5.801363447659469E-4
ENSG00000105856	ENSG00000083168	0.1750244998857488	0
ENSG00000171425	ENSG00000126353	0.18932939092096251	0
ENSG00000028839	ENSG00000249915	0.0784867	0.0064394
ENSG00000167555	ENSG00000137154	0.12181887047607447	0
ENSG00000081059	ENSG00000167232	0.16244475204187786	4.882175811360412E-5
ENSG00000114439	ENSG00000164463	0.19201195692850684	0
ENSG00000135457	ENSG00000119801	0.0990689	0.0064394
ENSG00000204519	ENSG00000170906	0.0873655	0.0064394
ENSG00000122085	ENSG00000168066	0.2197006877237066	0
ENSG00000122085	ENSG00000168067	0.14983595359179577	0
ENSG00000116604	ENSG00000213719	0.1435639542039584	2.864320407525156E-7
ENSG00000081059	ENSG00000167272	0.0993919	0
ENSG00000106554	ENSG00000139343	0.13846535714171904	0
ENSG00000081059	ENSG00000167280	0.0948238	0
ENSG00000116604	ENSG00000213741	0.16376126046927528	0
ENSG00000136169	ENSG00000090238	0.15801488614595285	0
ENSG00000182903	ENSG00000152601	0.16776902269422603	0
ENSG00000127528	ENSG00000155660	0.0990295	0
ENSG00000177030	ENSG00000122026	0.13869421344245172	0
ENSG00000127528	ENSG00000155657	0.12145078692473375	0
ENSG00000198146	ENSG00000117450	0.11620840382422609	0
ENSG00000169689	ENSG00000065978	0.16520154671203713	0
ENSG00000170631	ENSG00000104894	0.090369	0.0064394
ENSG00000127989	ENSG00000090238	0.11181665482280392	0
ENSG00000127528	ENSG00000155636	0.0949973	4.882175811360412E-5
ENSG00000020633	ENSG00000115091	0.20785908075162343	4.882175811360412E-5
ENSG00000213676	ENSG00000185324	0.0758473	3.85451986062435E-6
ENSG00000105516	ENSG00000213203	0.3170571128968066	4.882175811360412E-5
ENSG00000118418	ENSG00000149269	0.10467412767818154	5.801363447659469E-4
ENSG00000185238	ENSG00000108671	0.0921844	0
ENSG00000106948	ENSG00000244045	0.0718979	0.0064394
ENSG00000188785	ENSG00000072818	0.10057266113826789	0
ENSG00000170631	ENSG00000104823	0.0926278	0.0064394
ENSG00000109320	ENSG00000146733	0.0991312	0
ENSG00000109320	ENSG00000146731	0.30759500088816644	0
ENSG00000181896	ENSG00000030419	0.1146438781302046	0.0064394
ENSG00000196172	ENSG00000048162	0.099993	5.801363447659469E-4
ENSG00000162924	ENSG00000003402	0.2076622834210403	0
ENSG00000171634	ENSG00000197894	0.169846	0
ENSG00000156127	ENSG00000186184	0.15952781486000656	0
ENSG00000174738	ENSG00000159023	0.14630876944850396	4.882175811360412E-5
ENSG00000156127	ENSG00000186187	0.18876606035630195	0
ENSG00000106948	ENSG00000244038	0.0976528	2.008912503015381E-8
ENSG00000063587	ENSG00000180817	0.0960353	0
ENSG00000136504	ENSG00000122545	0.12637184065252802	0
ENSG00000171634	ENSG00000197971	0.29732339228840965	0
ENSG00000112561	ENSG00000155438	0.0942266	0.0064394
ENSG00000136603	ENSG00000148690	0.0642948	4.882175811360412E-5
ENSG00000084676	ENSG00000110651	0.16584416376768665	4.882175811360412E-5
ENSG00000186812	ENSG00000170515	0.11975512187908192	4.882175811360412E-5
ENSG00000118418	ENSG00000149311	0.2657288287881824	0
ENSG00000188171	ENSG00000179958	0.10028358279259494	1.2960725825905683E-9
ENSG00000144026	ENSG00000213654	0.11441935074157639	2.864320407525156E-7
ENSG00000164916	ENSG00000179933	0.0783951	0
ENSG00000165156	ENSG00000114686	0.0867914	0
ENSG00000131127	ENSG00000099901	0.13243764490691642	4.882175811360412E-5
ENSG00000107485	ENSG00000205352	0.10007600539405714	0
ENSG00000095794	ENSG00000142765	0.19295835346231832	0
ENSG00000147421	ENSG00000178035	0.10137061652529179	5.801363447659469E-4
ENSG00000102901	ENSG00000067533	0.11967095582030281	2.008912503015381E-8
ENSG00000118058	ENSG00000124508	0.0924102	3.85451986062435E-6
ENSG00000189308	ENSG00000152795	0.10351162842270294	0
ENSG00000130522	ENSG00000270882	0.10526956563749058	0
ENSG00000182463	ENSG00000115896	0.0786445	0
ENSG00000127528	ENSG00000155729	0.0998099	2.864320407525156E-7
ENSG00000134954	ENSG00000256771	0.1177119388535058	0.0064394
ENSG00000106546	ENSG00000134453	0.2181439251487189	0
ENSG00000153879	ENSG00000106803	0.2721388636417026	0
ENSG00000171163	ENSG00000130592	0.1035903411038271	0
ENSG00000103495	ENSG00000135090	0.1780879614659443	4.882175811360412E-5
ENSG00000189190	ENSG00000092841	0.15747665760072763	0
ENSG00000166987	ENSG00000147604	0.12949120545319953	0
ENSG00000106546	ENSG00000134440	0.31546235539088036	0.0064394
ENSG00000106948	ENSG00000074054	0.1422844624328698	3.85451986062435E-6
ENSG00000163516	ENSG00000118816	0.18517300699971367	0
ENSG00000143437	ENSG00000101361	0.0970606	0
ENSG00000171606	ENSG00000109971	0.13229968066007164	0
ENSG00000106546	ENSG00000134419	0.3306531117520122	0
ENSG00000081059	ENSG00000167380	0.1300878763203839	0
ENSG00000146587	ENSG00000166801	0.0883374	2.864320407525156E-7
ENSG00000112200	ENSG00000081237	0.18356373584582464	0
ENSG00000197841	ENSG00000120438	0.0949912	0
ENSG00000204231	ENSG00000135046	0.0844242	5.801363447659469E-4
ENSG00000120837	ENSG00000112081	0.13536374509058913	0.0064394
ENSG00000196323	ENSG00000105373	0.15132682769408548	0
ENSG00000213676	ENSG00000185236	0.12760720341874646	3.85451986062435E-6
ENSG00000130684	ENSG00000099901	0.10067752579162763	0
ENSG00000130522	ENSG00000206562	0.0986038	4.882175811360412E-5
ENSG00000104976	ENSG00000078304	0.11578819154329309	3.85451986062435E-6
ENSG00000198146	ENSG00000117523	0.11807562416212228	0
ENSG00000167625	ENSG00000168255	0.0901939	0
ENSG00000167394	ENSG00000213654	0.0847216	0
ENSG00000144026	ENSG00000213585	0.11998485050374563	2.864320407525156E-7
ENSG00000174652	ENSG00000004478	0.11061713089374692	0
ENSG00000102189	ENSG00000168566	0.11982523679614732	2.864320407525156E-7
ENSG00000182742	ENSG00000126456	0.0938974	1.2960725825905683E-9
ENSG00000197951	ENSG00000129691	0.0791684	3.85451986062435E-6
ENSG00000123685	ENSG00000167272	0.0919183	0
ENSG00000120798	ENSG00000109475	0.1037828544444508	5.801363447659469E-4
ENSG00000059728	ENSG00000132341	0.10037257659433298	0
ENSG00000168214	ENSG00000080822	0.257569	0
ENSG00000213676	ENSG00000053372	0.19473419548545895	0
ENSG00000197857	ENSG00000113387	0.24531278447420524	5.801363447659469E-4
ENSG00000123933	ENSG00000177189	0.2417319136096334	0
ENSG00000198556	ENSG00000163584	0.10242856156992429	0
ENSG00000181220	ENSG00000133872	0.0979649	0
ENSG00000112242	ENSG00000104660	0.10259463850614127	0
ENSG00000171163	ENSG00000130204	0.11068739612428413	0
ENSG00000167394	ENSG00000213585	0.0844931	0
ENSG00000182742	ENSG00000126353	0.0983819	0
ENSG00000116604	ENSG00000213918	0.098602	0.0064394
ENSG00000137265	ENSG00000214706	0.2541458321480139	5.801363447659469E-4
ENSG00000188321	ENSG00000132341	0.12823971829174044	0
ENSG00000165512	ENSG00000163938	0.0900102	0.0064394
ENSG00000204519	ENSG00000106560	0.10809944356602819	2.864320407525156E-7
ENSG00000213762	ENSG00000170515	0.0931726	0
ENSG00000129911	ENSG00000184220	0.0890498	3.85451986062435E-6
ENSG00000170100	ENSG00000162511	0.0955728	5.801363447659469E-4
ENSG00000173153	ENSG00000140988	0.17197099480814304	0
ENSG00000131127	ENSG00000071082	0.14093409505756122	0
ENSG00000160352	ENSG00000135069	0.11106696687053362	0
ENSG00000081059	ENSG00000167460	0.27346388718944575	0
ENSG00000167384	ENSG00000162385	0.0994334	3.85451986062435E-6
ENSG00000176946	ENSG00000188243	0.0832328	0.0064394
ENSG00000067082	ENSG00000072110	0.41571608691797707	0
ENSG00000143437	ENSG00000101474	0.0978837	5.801363447659469E-4
ENSG00000109320	ENSG00000278540	0.0972644	3.85451986062435E-6
ENSG00000126456	ENSG00000184922	0.21337363678981167	5.801363447659469E-4
ENSG00000181896	ENSG00000162511	0.17657227240747145	2.008912503015381E-8
ENSG00000196323	ENSG00000105483	0.1435059054786224	2.864320407525156E-7
ENSG00000109320	ENSG00000146909	0.11230468503040333	0
ENSG00000067082	ENSG00000072042	0.11231474664133471	0
ENSG00000174796	ENSG00000224877	0.10716536241250196	0.0064394
ENSG00000181472	ENSG00000130204	0.11660166725262222	0
ENSG00000131116	ENSG00000090621	0.13060161931706452	5.801363447659469E-4
ENSG00000103199	ENSG00000213203	0.0983951	0
ENSG00000197961	ENSG00000071082	0.1302750207795187	0
ENSG00000172273	ENSG00000096384	0.12699113968661765	0
ENSG00000130684	ENSG00000099800	0.0910637	0
ENSG00000130684	ENSG00000242372	0.092852	0
ENSG00000118418	ENSG00000149091	0.19058097909491384	2.864320407525156E-7
ENSG00000112182	ENSG00000173114	0.13994189912228605	0
ENSG00000254004	ENSG00000121966	0.1028440114572085	0
ENSG00000185122	ENSG00000147604	0.0825637	4.882175811360412E-5
ENSG00000127528	ENSG00000155850	0.10626520519175194	0
ENSG00000189079	ENSG00000128050	0.1417160146908397	0
ENSG00000169951	ENSG00000020633	0.0849393	0.0064394
ENSG00000118922	ENSG00000078304	0.20985599980754469	0
ENSG00000020633	ENSG00000115282	0.0981654	0.0064394
ENSG00000011451	ENSG00000135316	0.076657	5.801363447659469E-4
ENSG00000100219	ENSG00000112658	0.10642507563405428	5.801363447659469E-4
ENSG00000107485	ENSG00000205542	0.11622270940227071	0
ENSG00000160633	ENSG00000150991	0.10104894019982073	0
ENSG00000179886	ENSG00000118181	0.1397883719542902	0
ENSG00000134954	ENSG00000124782	0.1194338303492694	0.0064394
ENSG00000067646	ENSG00000115758	0.13057343725187778	3.85451986062435E-6
ENSG00000221869	ENSG00000122862	0.24137069332110933	0
ENSG00000020633	ENSG00000115268	0.36089851406793605	0
ENSG00000185278	ENSG00000148700	0.11556116808248017	5.801363447659469E-4
ENSG00000127152	ENSG00000167085	0.3173514501953088	0
ENSG00000116809	ENSG00000085231	0.0917981	5.801363447659469E-4
ENSG00000127152	ENSG00000167088	0.32986510692769355	0
ENSG00000186130	ENSG00000147403	0.11124355148020239	0
ENSG00000166987	ENSG00000147403	0.13461088513955757	0
ENSG00000179943	ENSG00000134809	0.0874129	0
ENSG00000198556	ENSG00000163468	0.0974287	0
ENSG00000112242	ENSG00000104765	0.0979893	4.882175811360412E-5
ENSG00000186660	ENSG00000119335	0.11330725687421807	0
ENSG00000189144	ENSG00000149311	0.10505240178945793	0
ENSG00000198040	ENSG00000206503	0.0757512	0.0064394
ENSG00000135899	ENSG00000137692	0.162487	0
ENSG00000095794	ENSG00000142546	0.34403226759880967	4.882175811360412E-5
ENSG00000105732	ENSG00000225921	0.10285054685826604	0.0064394
ENSG00000081059	ENSG00000167552	0.22059151954253828	2.008912503015381E-8
ENSG00000081059	ENSG00000167553	0.3117150349047684	0
ENSG00000165156	ENSG00000114446	0.0829596	0.0064394
ENSG00000156127	ENSG00000186352	0.12090587695250363	0
ENSG00000167384	ENSG00000162434	0.0964849	0.0064394
ENSG00000067082	ENSG00000243811	0.13056220050309247	0
ENSG00000166987	ENSG00000147475	0.0835024	5.801363447659469E-4
ENSG00000095794	ENSG00000142507	0.30596	2.008912503015381E-8
ENSG00000113761	ENSG00000182004	0.0873312	0
ENSG00000205903	ENSG00000174839	0.0811654	0.0064394
ENSG00000186812	ENSG00000106153	0.12139572535548404	2.864320407525156E-7
ENSG00000106546	ENSG00000134684	0.2849700169137784	0
ENSG00000197024	ENSG00000162032	0.11400493353290571	0
ENSG00000101544	ENSG00000156508	0.10032937227844653	0
ENSG00000081059	ENSG00000168175	0.1323041422501293	0
ENSG00000197857	ENSG00000113119	0.11679472250202506	4.882175811360412E-5
ENSG00000114439	ENSG00000163565	0.1685299700095975	0
ENSG00000130522	ENSG00000035687	0.16495596594824596	0
ENSG00000197961	ENSG00000111348	0.1095239217598555	0
ENSG00000110851	ENSG00000125910	0.0975125	4.882175811360412E-5
ENSG00000171735	ENSG00000070010	0.1272247154300891	0.0064394
ENSG00000218891	ENSG00000067533	0.10144258646615387	0
ENSG00000136936	ENSG00000159140	0.1857754106536206	2.008912503015381E-8
ENSG00000117505	ENSG00000172809	0.1350326011548922	0
ENSG00000151702	ENSG00000185813	0.0778369	5.801363447659469E-4
ENSG00000182158	ENSG00000114942	0.1626244897755281	0
ENSG00000103199	ENSG00000213585	0.10902015598825777	2.008912503015381E-8
ENSG00000167635	ENSG00000217555	0.0645609	0.0064394
ENSG00000197782	ENSG00000162032	0.11097383309521192	0
ENSG00000106948	ENSG00000113812	0.0923818	5.801363447659469E-4
ENSG00000108788	ENSG00000140319	0.0837781	0
ENSG00000165512	ENSG00000163788	0.0950727	4.882175811360412E-5
ENSG00000196458	ENSG00000076928	0.13296938982548892	3.85451986062435E-6
ENSG00000166526	ENSG00000145907	0.0941098	5.801363447659469E-4
ENSG00000174282	ENSG00000101109	0.15413129157482375	0
ENSG00000162664	ENSG00000173457	0.23201808768595855	0
ENSG00000166526	ENSG00000145912	0.0929782	5.801363447659469E-4
ENSG00000117505	ENSG00000108298	0.13469567578187694	0
ENSG00000124496	ENSG00000112306	0.13286459813498636	0
ENSG00000198131	ENSG00000229117	0.10453701932362967	2.008912503015381E-8
ENSG00000128000	ENSG00000137154	0.10093101165172526	0
ENSG00000108788	ENSG00000140350	0.0780769	5.801363447659469E-4
ENSG00000130522	ENSG00000167522	0.4940197160803089	0
ENSG00000108788	ENSG00000140374	0.0658723	0.0064394
ENSG00000130522	ENSG00000167555	0.12398261722719144	0
ENSG00000110925	ENSG00000170085	0.0756966	0
ENSG00000133250	ENSG00000113387	0.12746361871465872	2.008912503015381E-8
ENSG00000130522	ENSG00000167548	0.11065857324809804	0
ENSG00000198146	ENSG00000182774	0.12364079027374722	0
ENSG00000229809	ENSG00000012660	0.0857756	0.0064394
ENSG00000125952	ENSG00000154723	0.0810536	2.008912503015381E-8
ENSG00000130522	ENSG00000167562	0.1431847638456675	5.801363447659469E-4
ENSG00000028839	ENSG00000182718	0.0980249	0
ENSG00000028839	ENSG00000118181	0.10510789162273096	0
ENSG00000213762	ENSG00000198258	0.0936078	0
ENSG00000185122	ENSG00000080189	0.0628605	0
ENSG00000166716	ENSG00000167088	0.0958684	0
ENSG00000173153	ENSG00000168701	0.1693786017315234	0
ENSG00000166716	ENSG00000167085	0.10266620094455525	0
ENSG00000066422	ENSG00000182774	0.22737350419323216	0
ENSG00000136997	ENSG00000058453	0.11312509801753096	0
ENSG00000171161	ENSG00000086061	0.0954267	0
ENSG00000178573	ENSG00000198755	0.32353772818597065	0
ENSG00000176182	ENSG00000048162	0.092721	0
ENSG00000147601	ENSG00000161405	0.16479108220300662	0
ENSG00000229809	ENSG00000144381	0.16537384610145625	0
ENSG00000123933	ENSG00000177728	0.082762	4.882175811360412E-5
ENSG00000104976	ENSG00000181163	0.11917718761843472	0
ENSG00000103199	ENSG00000213654	0.11173335737642694	2.008912503015381E-8
ENSG00000028839	ENSG00000182774	0.10514684382468469	0
ENSG00000127528	ENSG00000154723	0.296457	0
ENSG00000198026	ENSG00000100418	0.0912994	4.882175811360412E-5
ENSG00000198538	ENSG00000177954	0.10062049738597796	0
ENSG00000197372	ENSG00000116649	0.12263274694540585	2.008912503015381E-8
ENSG00000081059	ENSG00000168286	0.11095817853616456	0
ENSG00000101096	ENSG00000114391	0.13118325436870143	0
ENSG00000197579	ENSG00000034713	0.12547794961811065	0
ENSG00000153879	ENSG00000198431	0.24775099728308453	0
ENSG00000197362	ENSG00000198242	0.10170734693529809	1.2960725825905683E-9
ENSG00000214029	ENSG00000132341	0.10456881102711547	0
ENSG00000196387	ENSG00000008988	0.0787511	3.85451986062435E-6
ENSG00000136936	ENSG00000159023	0.16893577503432816	0
ENSG00000179943	ENSG00000134697	0.0876382	0.0064394
ENSG00000188171	ENSG00000150753	0.10231486518508708	0
ENSG00000161405	ENSG00000120690	0.3296135930481289	0
ENSG00000138795	ENSG00000011009	0.14341388040501543	0
ENSG00000136997	ENSG00000058600	0.0796035	0.0064394
ENSG00000106948	ENSG00000113719	0.1289323657413302	0
ENSG00000152784	ENSG00000111716	0.13477436082218958	4.882175811360412E-5
ENSG00000130684	ENSG00000139343	0.0974756	0
ENSG00000197134	ENSG00000142864	0.0908837	0
ENSG00000071564	ENSG00000081237	0.14929388228519086	0
ENSG00000121417	ENSG00000144381	0.11730210689543048	0
ENSG00000163884	ENSG00000157601	0.0906832	0
ENSG00000196670	ENSG00000048162	0.10640316688174417	0
ENSG00000126464	ENSG00000160654	0.13419109282324648	2.864320407525156E-7
ENSG00000177426	ENSG00000090006	0.0921396	0
ENSG00000108788	ENSG00000140264	0.0800134	0
ENSG00000163884	ENSG00000157593	0.0731936	1.2960725825905683E-9
ENSG00000198131	ENSG00000161970	0.10475114395684912	4.882175811360412E-5
ENSG00000167840	ENSG00000181163	0.0844182	0
ENSG00000178573	ENSG00000198832	0.20228687529856562	0
ENSG00000083844	ENSG00000174748	0.1793507371571438	4.882175811360412E-5
ENSG00000130522	ENSG00000167470	0.23121795489134506	0
ENSG00000115816	ENSG00000133104	0.18111118474826038	0
ENSG00000184517	ENSG00000188243	0.10559338026569708	0
ENSG00000130522	ENSG00000167461	0.15769752673849963	0
ENSG00000175787	ENSG00000143977	0.12577823740300195	0
ENSG00000204231	ENSG00000096384	0.0821691	0
ENSG00000130522	ENSG00000167491	0.25458580975140027	0
ENSG00000131381	ENSG00000261236	0.0919929	0
ENSG00000100426	ENSG00000044574	0.12069282229639937	0
ENSG00000118418	ENSG00000149761	0.10692806969006563	0.0064394
ENSG00000144026	ENSG00000213203	0.11140118239499727	3.85451986062435E-6
ENSG00000198105	ENSG00000239672	0.11863950733371398	0
ENSG00000123933	ENSG00000177853	0.12159097640625843	0
ENSG00000167555	ENSG00000136156	0.12612406610894417	0
ENSG00000100219	ENSG00000112081	0.29364416503987345	0
ENSG00000082641	ENSG00000142541	0.1475522323859956	0
ENSG00000082641	ENSG00000142546	0.14262386149997608	0
ENSG00000028839	ENSG00000182899	0.10408986903762973	0
ENSG00000175550	ENSG00000155366	0.18356441271964746	0
ENSG00000175550	ENSG00000155368	0.17951235523071424	0
ENSG00000067082	ENSG00000008988	0.3466687961727536	4.882175811360412E-5
ENSG00000127528	ENSG00000154814	0.2625303558272897	0
ENSG00000121413	ENSG00000104660	0.12230582207853358	0.0064394
ENSG00000079432	ENSG00000104894	0.12498044602483176	0
ENSG00000083844	ENSG00000174718	0.18668800587346754	0
ENSG00000214029	ENSG00000132424	0.10557937775071968	0.0064394
ENSG00000127528	ENSG00000154803	0.11519366830023792	2.008912503015381E-8
ENSG00000067082	ENSG00000008952	0.1903550815123892	0.0064394
ENSG00000161405	ENSG00000120733	0.11416827612089156	0
ENSG00000082641	ENSG00000142507	0.12804772017435223	4.882175811360412E-5
ENSG00000105732	ENSG00000185862	0.0988379	5.801363447659469E-4
ENSG00000087903	ENSG00000213203	0.10824071296816803	3.85451986062435E-6
ENSG00000059728	ENSG00000131469	0.0981842	5.801363447659469E-4
ENSG00000121864	ENSG00000188529	0.0783957	1.2960725825905683E-9
ENSG00000197362	ENSG00000198189	0.10950921910697847	0
ENSG00000198026	ENSG00000100242	0.0946372	0
ENSG00000165030	ENSG00000143256	0.22371347036958142	0.0064394
ENSG00000237765	ENSG00000133872	0.25080382704219445	0
ENSG00000069667	ENSG00000125629	0.0883408	5.801363447659469E-4
ENSG00000146587	ENSG00000167528	0.0772988	3.85451986062435E-6
ENSG00000178951	ENSG00000076685	0.0992937	0
ENSG00000198026	ENSG00000232112	0.0917011	5.801363447659469E-4
ENSG00000179943	ENSG00000134308	0.0969728	4.882175811360412E-5
ENSG00000104447	ENSG00000180817	0.16014919361955512	5.801363447659469E-4
ENSG00000234616	ENSG00000132341	0.0893054	0
ENSG00000126464	ENSG00000160310	0.1416930059200402	0
ENSG00000072310	ENSG00000180817	0.11241616674669799	0
ENSG00000069667	ENSG00000125691	0.28938302291998397	3.85451986062435E-6
ENSG00000198482	ENSG00000119335	0.1174763391848952	0
ENSG00000011451	ENSG00000135624	0.084996	0
ENSG00000170903	ENSG00000173457	0.1298704355494672	0
ENSG00000163516	ENSG00000182004	0.18489396800270116	0
ENSG00000185238	ENSG00000069849	0.087682	2.008912503015381E-8
ENSG00000178935	ENSG00000134419	0.12451559313655647	0
ENSG00000118620	ENSG00000109971	0.2021192862346016	0
ENSG00000153879	ENSG00000198189	0.22350853268659673	0.0064394
ENSG00000180035	ENSG00000127399	0.0666472	4.882175811360412E-5
ENSG00000105698	ENSG00000205542	0.1509167246007464	0
ENSG00000214022	ENSG00000076108	0.0808973	0.0064394
ENSG00000171469	ENSG00000115977	0.10106780847807036	0
ENSG00000196233	ENSG00000144713	0.118462	4.882175811360412E-5
ENSG00000082641	ENSG00000142676	0.1441452353097944	0
ENSG00000090447	ENSG00000122406	0.1357250319046666	3.85451986062435E-6
ENSG00000161405	ENSG00000120656	0.13513249789199272	0
ENSG00000081059	ENSG00000168374	0.2127634660087974	0
ENSG00000127528	ENSG00000023892	0.20592481914954303	0
ENSG00000135457	ENSG00000184209	0.0745751	5.801363447659469E-4
ENSG00000082641	ENSG00000142634	0.13811129629552452	0
ENSG00000106948	ENSG00000113583	0.0813102	2.864320407525156E-7
ENSG00000137265	ENSG00000175115	0.2040361878885673	0
ENSG00000174652	ENSG00000135069	0.10202280935714744	0
ENSG00000185697	ENSG00000142937	0.1939262572683976	0
ENSG00000124496	ENSG00000112081	0.1317579730414059	0
ENSG00000116809	ENSG00000124795	0.0845246	1.2960725825905683E-9
ENSG00000171604	ENSG00000167470	0.14399555287044993	0
ENSG00000106948	ENSG00000113552	0.2080962547537671	0
ENSG00000151702	ENSG00000185905	0.1668	0
ENSG00000140396	ENSG00000112306	0.17806455204948002	0
ENSG00000186812	ENSG00000198625	0.11398825237390155	0
ENSG00000167380	ENSG00000123136	0.13541092715054148	5.801363447659469E-4
ENSG00000179943	ENSG00000134453	0.0922278	5.801363447659469E-4
ENSG00000113916	ENSG00000175104	0.0761343	4.882175811360412E-5
ENSG00000156374	ENSG00000105701	0.0858711	5.801363447659469E-4
ENSG00000196843	ENSG00000130066	0.2093448602358677	0
ENSG00000198026	ENSG00000100354	0.10097868835570889	0
ENSG00000126456	ENSG00000185862	0.2666094966281527	0
ENSG00000084676	ENSG00000070756	0.16644239309902212	0
ENSG00000146757	ENSG00000271383	0.12599193116266338	1.2960725825905683E-9
ENSG00000118418	ENSG00000149499	0.10650227745377856	4.882175811360412E-5
ENSG00000095794	ENSG00000142168	0.20343787820210207	0
ENSG00000159592	ENSG00000141002	0.14251961410677735	1.2960725825905683E-9
ENSG00000171163	ENSG00000090238	0.11514487392241174	0
ENSG00000153879	ENSG00000198258	0.21386315337077313	0
ENSG00000153879	ENSG00000198242	0.27353150626051187	0
ENSG00000130522	ENSG00000167658	0.5330754735463441	0
ENSG00000057657	ENSG00000138326	0.38575795545497943	0
ENSG00000117505	ENSG00000108106	0.13013307895569948	1.2960725825905683E-9
ENSG00000162702	ENSG00000168538	0.0743273	0.0064394
ENSG00000133250	ENSG00000113013	0.1318522489000762	0
ENSG00000130522	ENSG00000167699	0.11319612419820949	0
ENSG00000198466	ENSG00000072818	0.11765141448264879	1.2960725825905683E-9
ENSG00000156853	ENSG00000082074	0.1011585319280351	0
ENSG00000166478	ENSG00000168003	0.14490772642159988	2.008912503015381E-8
ENSG00000124151	ENSG00000151353	0.1051720101588607	5.801363447659469E-4
ENSG00000065526	ENSG00000104412	0.117457	4.882175811360412E-5
ENSG00000130522	ENSG00000035928	0.225392	0
ENSG00000171443	ENSG00000112081	0.13448390926094136	0
ENSG00000161405	ENSG00000120509	0.0840913	4.882175811360412E-5
ENSG00000123933	ENSG00000177600	0.24751854625417236	5.801363447659469E-4
ENSG00000117036	ENSG00000205542	0.10849918188252322	0
ENSG00000198026	ENSG00000100316	0.10119712205701603	0
ENSG00000156127	ENSG00000054116	0.10475042017439981	2.008912503015381E-8
ENSG00000106948	ENSG00000244754	0.24013314355829207	0
ENSG00000182568	ENSG00000160410	0.1163006015369364	0.0064394
ENSG00000081059	ENSG00000168439	0.3184853135885935	0
ENSG00000106948	ENSG00000113441	0.17565789303800253	0
ENSG00000198026	ENSG00000100307	0.0954779	0
ENSG00000103199	ENSG00000213741	0.10706800440612686	1.2960725825905683E-9
ENSG00000196417	ENSG00000197857	0.1230197543974766	5.801363447659469E-4
ENSG00000167384	ENSG00000163346	0.0975154	0
ENSG00000120963	ENSG00000164587	0.22675203527203555	0
ENSG00000181896	ENSG00000229117	0.16944892457007096	4.882175811360412E-5
ENSG00000198026	ENSG00000100030	0.0883874	2.864320407525156E-7
ENSG00000167394	ENSG00000109971	0.0879065	0
ENSG00000173451	ENSG00000240065	0.0976136	0
ENSG00000126746	ENSG00000177954	0.13107329976391272	0
ENSG00000127152	ENSG00000206190	0.11364671460960385	2.864320407525156E-7
ENSG00000182568	ENSG00000160014	0.12296785478848463	5.801363447659469E-4
ENSG00000234616	ENSG00000132507	0.0882662	0
ENSG00000105732	ENSG00000053372	0.10096700664987572	0
ENSG00000087903	ENSG00000109971	0.11708057410405043	0
ENSG00000129911	ENSG00000119335	0.11948535195752565	0
ENSG00000213676	ENSG00000225190	0.10289571514666429	0.0064394
ENSG00000116809	ENSG00000124614	0.0880302	2.008912503015381E-8
ENSG00000171425	ENSG00000125977	0.1758579345400195	1.2960725825905683E-9
ENSG00000213762	ENSG00000198771	0.0980061	0
ENSG00000198556	ENSG00000164163	0.0974636	0
ENSG00000106546	ENSG00000135069	0.23121525550788719	0
ENSG00000188295	ENSG00000115977	0.1206142001554633	3.85451986062435E-6
ENSG00000116044	ENSG00000147604	0.23174881659734692	0
ENSG00000143390	ENSG00000175467	0.0537365	5.801363447659469E-4
ENSG00000010539	ENSG00000140379	0.0976883	5.801363447659469E-4
ENSG00000182463	ENSG00000116459	0.0916941	0
ENSG00000127528	ENSG00000023697	0.12580878907711243	0
ENSG00000175787	ENSG00000143621	0.11898868377753448	0
ENSG00000130522	ENSG00000167110	0.22690590339422634	0
ENSG00000089335	ENSG00000162434	0.16173748422351522	0
ENSG00000198131	ENSG00000161405	0.10143810152716361	4.882175811360412E-5
ENSG00000123636	ENSG00000153815	0.1647659839503093	0
ENSG00000170903	ENSG00000173674	0.11454193536565675	3.85451986062435E-6
ENSG00000130522	ENSG00000167136	0.11943934534105194	0
ENSG00000186130	ENSG00000080824	0.11578477546484067	0
ENSG00000263002	ENSG00000143256	0.11541802536207069	4.882175811360412E-5
ENSG00000197362	ENSG00000198851	0.10693758825747487	5.801363447659469E-4
ENSG00000171161	ENSG00000125835	0.095858	0
ENSG00000182463	ENSG00000116478	0.0838397	0.0064394
ENSG00000083844	ENSG00000174444	0.17777204867780316	0
ENSG00000198839	ENSG00000123349	0.14534190494110058	0
ENSG00000125952	ENSG00000154310	0.0694372	0.0064394
ENSG00000127528	ENSG00000023608	0.0740576	4.882175811360412E-5
ENSG00000130522	ENSG00000167196	0.1802026526393637	0
ENSG00000130522	ENSG00000167193	0.11436287820446789	2.864320407525156E-7
ENSG00000106948	ENSG00000113391	0.1284306527955457	4.882175811360412E-5
ENSG00000162714	ENSG00000185862	0.0887368	0.0064394
ENSG00000185869	ENSG00000150991	0.0963046	0
ENSG00000106948	ENSG00000113387	0.22383572455975184	0
ENSG00000159140	ENSG00000008324	0.1463372741301295	1.2960725825905683E-9
ENSG00000115816	ENSG00000265241	0.205507	3.85451986062435E-6
ENSG00000197951	ENSG00000129084	0.0998999	2.008912503015381E-8
ENSG00000185022	ENSG00000177700	0.0961393	4.882175811360412E-5
ENSG00000196268	ENSG00000185905	0.15864634442264594	0
ENSG00000171634	ENSG00000197056	0.0973554	0.0064394
ENSG00000162714	ENSG00000185905	0.0933099	1.2960725825905683E-9
ENSG00000110925	ENSG00000106028	0.0902644	0
ENSG00000089775	ENSG00000109046	0.14376085859441362	0
ENSG00000067082	ENSG00000244038	0.0956791	0
ENSG00000107485	ENSG00000166226	0.0994166	0
ENSG00000165512	ENSG00000163468	0.0931331	0
ENSG00000173875	ENSG00000140575	0.14533676855003463	3.85451986062435E-6
ENSG00000120837	ENSG00000111912	0.13082009696620986	4.882175811360412E-5
ENSG00000198105	ENSG00000107937	0.11308969264030967	2.008912503015381E-8
ENSG00000213762	ENSG00000198624	0.0912409	0
ENSG00000204519	ENSG00000067225	0.10661039706577159	5.801363447659469E-4
ENSG00000147421	ENSG00000177600	0.11489374264827064	1.2960725825905683E-9
ENSG00000120963	ENSG00000164620	0.0789946	5.801363447659469E-4
ENSG00000028839	ENSG00000118680	0.095409	0
ENSG00000153879	ENSG00000198034	0.28695784365901855	0
ENSG00000065978	ENSG00000029364	0.0977038	0.0064394
ENSG00000197037	ENSG00000177600	0.0966595	0
ENSG00000138380	ENSG00000179958	0.14004026151765403	0
ENSG00000150907	ENSG00000111913	0.1415619840216514	2.008912503015381E-8
ENSG00000171161	ENSG00000125910	0.0934859	2.864320407525156E-7
ENSG00000198816	ENSG00000087460	0.11445865409385547	0
ENSG00000127152	ENSG00000206053	0.0881966	4.882175811360412E-5
ENSG00000120963	ENSG00000164687	0.229249	0
ENSG00000172466	ENSG00000134294	0.1933306098857435	0
ENSG00000174652	ENSG00000135316	0.10329391833306012	0
ENSG00000128272	ENSG00000154582	0.2183227107573333	4.882175811360412E-5
ENSG00000185022	ENSG00000177600	0.1072310622821696	0
ENSG00000011451	ENSG00000096384	0.10143322119982137	0
ENSG00000067066	ENSG00000262814	0.14472221084224518	1.2960725825905683E-9
ENSG00000204604	ENSG00000147403	0.1049453139577167	0
ENSG00000177485	ENSG00000154217	0.0980768	3.85451986062435E-6
ENSG00000171161	ENSG00000125977	0.0920724	0
ENSG00000181315	ENSG00000198242	0.1351694921335728	0
ENSG00000173917	ENSG00000176715	0.10663553368708234	0
ENSG00000243943	ENSG00000081059	0.109671	0
ENSG00000166716	ENSG00000167553	0.0950184	3.85451986062435E-6
ENSG00000123268	ENSG00000152518	0.0812702	3.85451986062435E-6
ENSG00000197362	ENSG00000198771	0.10480038528509475	0
ENSG00000185278	ENSG00000149311	0.129338	0
ENSG00000198393	ENSG00000196531	0.11682780764258956	4.882175811360412E-5
ENSG00000106948	ENSG00000113269	0.12387953364264212	5.801363447659469E-4
ENSG00000067082	ENSG00000008517	0.24573444234140226	0
ENSG00000143379	ENSG00000009790	0.096262	0.0064394
ENSG00000198093	ENSG00000100028	0.0909111	3.85451986062435E-6
ENSG00000163516	ENSG00000182552	0.0961376	0.0064394
ENSG00000188868	ENSG00000131634	0.13250533466043932	0.0064394
ENSG00000170802	ENSG00000169442	0.11397055592891449	0
ENSG00000185811	ENSG00000111224	0.11485210395944198	0
ENSG00000198440	ENSG00000071082	0.0819266	0
ENSG00000171634	ENSG00000197061	0.21012567934208645	0
ENSG00000120690	ENSG00000083896	0.2461872253275599	5.801363447659469E-4
ENSG00000110925	ENSG00000170515	0.0920149	0
ENSG00000204604	ENSG00000147050	0.0872433	0
ENSG00000087903	ENSG00000213654	0.11673846726952271	0
ENSG00000213015	ENSG00000150753	0.10734845182660983	0
ENSG00000171634	ENSG00000197150	0.10650026457311029	5.801363447659469E-4
ENSG00000196387	ENSG00000112309	0.0635996	2.864320407525156E-7
ENSG00000213762	ENSG00000198931	0.0896589	2.864320407525156E-7
ENSG00000169689	ENSG00000104904	0.18059957150022918	0
ENSG00000121413	ENSG00000104964	0.13201388008562495	0
ENSG00000158711	ENSG00000125347	0.1290610245687337	0
ENSG00000110925	ENSG00000106153	0.0912632	0
ENSG00000167491	ENSG00000166441	0.25606473710613525	0
ENSG00000181315	ENSG00000198034	0.13858460822172403	0
ENSG00000197050	ENSG00000179958	0.0949041	0
ENSG00000147421	ENSG00000177954	0.11938358443639782	0
ENSG00000010244	ENSG00000205542	0.14729770539362086	2.008912503015381E-8
ENSG00000163320	ENSG00000115942	0.0933007	0
ENSG00000163320	ENSG00000115935	0.15424637910213804	0
ENSG00000197782	ENSG00000162244	0.11371090006370752	0
ENSG00000107485	ENSG00000166340	0.10947382332017176	0
ENSG00000188295	ENSG00000115758	0.10880840557909632	0.0064394
ENSG00000112511	ENSG00000105856	0.17664374280530748	2.008912503015381E-8
ENSG00000167625	ENSG00000167799	0.072367	3.85451986062435E-6
ENSG00000185129	ENSG00000164985	0.16311831029830698	3.85451986062435E-6
ENSG00000160113	ENSG00000126457	0.0889736	0
ENSG00000185022	ENSG00000177954	0.11646014431565056	0
ENSG00000136997	ENSG00000058668	0.22075841473637867	0
ENSG00000171161	ENSG00000125652	0.0914443	0.0064394
ENSG00000198839	ENSG00000123131	0.14773939676530987	5.801363447659469E-4
ENSG00000198839	ENSG00000123136	0.1472854455085637	2.864320407525156E-7
ENSG00000106546	ENSG00000135272	0.22581284939318033	0
ENSG00000134046	ENSG00000273559	0.16215246222426385	0
ENSG00000178573	ENSG00000198937	0.0944777	5.801363447659469E-4
ENSG00000136169	ENSG00000158417	0.142504	0
ENSG00000130522	ENSG00000167378	0.11173928424540208	0
ENSG00000156374	ENSG00000105373	0.0930422	0.0064394
ENSG00000010539	ENSG00000140105	0.10144294404512465	0
ENSG00000182158	ENSG00000114391	0.16357080571591057	0
ENSG00000174446	ENSG00000134419	0.10785917475663215	0
ENSG00000076108	ENSG00000101193	0.0739532	0
ENSG00000140009	ENSG00000118058	0.1520440823101523	0
ENSG00000123933	ENSG00000177954	0.24287926050659359	0
ENSG00000067082	ENSG00000008405	0.13416585624858582	0
ENSG00000185869	ENSG00000150753	0.10220126910364687	0
ENSG00000182463	ENSG00000116667	0.12240279671494968	0
ENSG00000090447	ENSG00000122862	0.1371913471588439	1.2960725825905683E-9
ENSG00000197008	ENSG00000182004	0.1206282466840573	0
ENSG00000185869	ENSG00000150779	0.0950442	0.0064394
ENSG00000215271	ENSG00000159199	0.0928534	0
ENSG00000144747	ENSG00000137154	0.2630893783861297	0
ENSG00000118418	ENSG00000149809	0.10703574278052418	0
ENSG00000123933	ENSG00000177981	0.12793722036540744	0
ENSG00000179943	ENSG00000134001	0.0950323	1.2960725825905683E-9
ENSG00000089335	ENSG00000162086	0.13716777710991757	0
ENSG00000140968	ENSG00000119977	0.0735729	0.0064394
ENSG00000057657	ENSG00000138795	0.41042357176849326	0
ENSG00000170631	ENSG00000197448	0.0886793	0
ENSG00000127152	ENSG00000270882	0.10764613769328979	2.864320407525156E-7
ENSG00000110925	ENSG00000106244	0.0976237	0
ENSG00000146587	ENSG00000167085	0.0834324	3.85451986062435E-6
ENSG00000171634	ENSG00000065427	0.17111565975215365	0
ENSG00000170631	ENSG00000197451	0.0908818	2.864320407525156E-7
ENSG00000171466	ENSG00000110031	0.10127560366892836	0
ENSG00000167766	ENSG00000148700	0.18110442913335145	0
ENSG00000118922	ENSG00000117616	0.1798697049236313	0
ENSG00000144161	ENSG00000171159	0.10650144335859402	4.882175811360412E-5
ENSG00000161405	ENSG00000120063	0.15080918556726913	0
ENSG00000196700	ENSG00000143621	0.0905863	0
ENSG00000107485	ENSG00000166441	0.1118870828832525	2.008912503015381E-8
ENSG00000164631	ENSG00000185862	0.11654971451982755	0
ENSG00000170631	ENSG00000197498	0.0878808	2.008912503015381E-8
ENSG00000107485	ENSG00000166452	0.0773388	3.85451986062435E-6
ENSG00000133250	ENSG00000113460	0.12486383512703042	0
ENSG00000169689	ENSG00000104852	0.1381608061303948	1.2960725825905683E-9
ENSG00000196233	ENSG00000144381	0.11166384424942392	0
ENSG00000197857	ENSG00000009790	0.2460179635470742	0
ENSG00000126456	ENSG00000185418	0.15283669845540732	0
ENSG00000126746	ENSG00000177600	0.12256897590680162	0
ENSG00000214022	ENSG00000115935	0.0811944	0
ENSG00000188295	ENSG00000115875	0.11876249891920404	3.85451986062435E-6
ENSG00000104976	ENSG00000077984	0.11676383002126889	0
ENSG00000067082	ENSG00000008283	0.1356938433825364	0
ENSG00000126456	ENSG00000185453	0.11176274000638593	0.0064394
ENSG00000169689	ENSG00000104894	0.15341110058206034	4.882175811360412E-5
ENSG00000177426	ENSG00000090238	0.16911768633632682	0
ENSG00000137265	ENSG00000175463	0.3392462420030954	0
ENSG00000120832	ENSG00000128016	0.097268	0
ENSG00000213676	ENSG00000185905	0.17624711172970742	0
ENSG00000106948	ENSG00000113088	0.16467521977937896	0
ENSG00000104221	ENSG00000174749	0.0859913	2.864320407525156E-7
ENSG00000130522	ENSG00000167208	0.12066849140147123	0
ENSG00000067082	ENSG00000072803	0.15679864713232566	2.008912503015381E-8
ENSG00000130522	ENSG00000167232	0.1675836171887773	5.801363447659469E-4
ENSG00000160199	ENSG00000160789	0.10425360450242002	5.801363447659469E-4
ENSG00000169955	ENSG00000128050	0.0956972	0.0064394
ENSG00000130522	ENSG00000167257	0.12674179939899768	0
ENSG00000130522	ENSG00000167258	0.18247549431055668	0
ENSG00000178338	ENSG00000005059	0.0936949	0.0064394
ENSG00000198315	ENSG00000149311	0.094596	0
ENSG00000130522	ENSG00000167272	0.0934261	0.0064394
ENSG00000067082	ENSG00000072849	0.2022064361897261	0
ENSG00000263002	ENSG00000143106	0.10745746328686828	5.801363447659469E-4
ENSG00000067082	ENSG00000008324	0.15656140240533656	0
ENSG00000156127	ENSG00000225528	0.11338982599832581	0
ENSG00000181220	ENSG00000134419	0.0988827	0
ENSG00000198146	ENSG00000118181	0.11932764488161374	0
ENSG00000167491	ENSG00000166579	0.1041269282025663	4.882175811360412E-5
ENSG00000134046	ENSG00000141867	0.22583803851535086	0
ENSG00000113916	ENSG00000175550	0.0924691	0
ENSG00000131116	ENSG00000157349	0.0733545	4.882175811360412E-5
ENSG00000134046	ENSG00000273611	0.11038667127526848	4.882175811360412E-5
ENSG00000142065	ENSG00000130204	0.19493149837748777	2.008912503015381E-8
ENSG00000146587	ENSG00000167088	0.0857355	2.864320407525156E-7
ENSG00000113916	ENSG00000175567	0.0908948	3.85451986062435E-6
ENSG00000081059	ENSG00000168003	0.31576441494970636	4.882175811360412E-5
ENSG00000129911	ENSG00000183684	0.11440811471233325	2.864320407525156E-7
ENSG00000175105	ENSG00000145912	0.10658780259531918	0
ENSG00000120832	ENSG00000128050	0.1059994420632757	0
ENSG00000065029	ENSG00000168028	0.0797041	1.2960725825905683E-9
ENSG00000099326	ENSG00000175463	0.10820019943997378	0
ENSG00000171163	ENSG00000158417	0.10091310899712154	0
ENSG00000169955	ENSG00000089048	0.0907119	5.801363447659469E-4
ENSG00000028839	ENSG00000221983	0.097379	0
ENSG00000107485	ENSG00000034713	0.11032283062349846	0
ENSG00000213762	ENSG00000105701	0.0936958	3.85451986062435E-6
ENSG00000170903	ENSG00000109475	0.1308383199995739	0
ENSG00000234616	ENSG00000132963	0.0875553	0
ENSG00000130856	ENSG00000147604	0.11418241791341742	0
ENSG00000020633	ENSG00000114902	0.18313781434664733	0
ENSG00000167394	ENSG00000109534	0.0797667	1.2960725825905683E-9
ENSG00000113580	ENSG00000136738	0.122078	3.85451986062435E-6
ENSG00000158773	ENSG00000087269	0.11306212972890872	0.0064394
ENSG00000147789	ENSG00000136156	0.12329471278232151	0
ENSG00000167840	ENSG00000220205	0.0895571	2.008912503015381E-8
ENSG00000065978	ENSG00000132716	0.1015849659074061	0
ENSG00000198440	ENSG00000110852	0.0781116	0
ENSG00000171827	ENSG00000196449	0.0870282	4.882175811360412E-5
ENSG00000188994	ENSG00000119048	0.17513294895175685	2.008912503015381E-8
ENSG00000204519	ENSG00000067533	0.10881345587961601	0
ENSG00000107485	ENSG00000166501	0.0986917	0.0064394
ENSG00000168286	ENSG00000263465	0.10155407985618507	0
ENSG00000197037	ENSG00000177954	0.10510943779766704	0
ENSG00000197008	ENSG00000118181	0.12231947188579581	5.801363447659469E-4
ENSG00000166478	ENSG00000168724	0.14901026613453353	0
ENSG00000174652	ENSG00000135624	0.10914374078941658	0
ENSG00000185238	ENSG00000173145	0.0884605	0
ENSG00000112242	ENSG00000196531	0.0943962	0
ENSG00000095574	ENSG00000118640	0.10241053748692559	0
ENSG00000178573	ENSG00000066136	0.059996	0.0064394
ENSG00000065978	ENSG00000132661	0.2348039043175119	0
ENSG00000170653	ENSG00000159069	0.0905611	0.0064394
ENSG00000256683	ENSG00000163463	0.0755241	5.801363447659469E-4
ENSG00000174796	ENSG00000185862	0.11561551868892071	0
ENSG00000197951	ENSG00000100632	0.1014974695790863	0
ENSG00000256683	ENSG00000163468	0.12794342103483697	0
ENSG00000073861	ENSG00000167526	0.30982839528906375	0
ENSG00000167182	ENSG00000125534	0.0919829	1.2960725825905683E-9
ENSG00000197362	ENSG00000105701	0.10313790513519153	5.801363447659469E-4
ENSG00000065978	ENSG00000132646	0.0985214	0
ENSG00000172216	ENSG00000143546	0.0752306	0
ENSG00000188786	ENSG00000214706	0.0946061	0
ENSG00000174796	ENSG00000185885	0.10656467177705184	3.85451986062435E-6
ENSG00000126456	ENSG00000185158	0.12149872479279417	0
ENSG00000198093	ENSG00000089327	0.091599	2.864320407525156E-7
ENSG00000132005	ENSG00000138756	0.0890253	4.882175811360412E-5
ENSG00000130818	ENSG00000114686	0.0988443	0
ENSG00000060138	ENSG00000112343	0.17961592450980254	0
ENSG00000261221	ENSG00000111348	0.0887485	0
ENSG00000132005	ENSG00000138767	0.18407990600492843	0
ENSG00000065978	ENSG00000132600	0.0978581	0
ENSG00000095574	ENSG00000118680	0.0975665	0
ENSG00000205903	ENSG00000213741	0.10297904129677263	0
ENSG00000197063	ENSG00000167522	0.27014651663234107	0
ENSG00000196843	ENSG00000130638	0.0800153	5.801363447659469E-4
ENSG00000179981	ENSG00000169442	0.13090919681248225	0
ENSG00000025156	ENSG00000142864	0.11164299810065775	0
ENSG00000067082	ENSG00000112419	0.21093445367420638	0
ENSG00000025156	ENSG00000142875	0.10519995375249021	5.801363447659469E-4
ENSG00000134046	ENSG00000141543	0.22277787214031966	0
ENSG00000181315	ENSG00000198755	0.1314999362924362	0
ENSG00000131931	ENSG00000214706	0.0863207	0
ENSG00000153975	ENSG00000100028	0.0875689	0
ENSG00000090612	ENSG00000113013	0.0786805	0
ENSG00000172216	ENSG00000143575	0.23703133743852892	0
ENSG00000146285	ENSG00000159023	0.21195251813286012	4.882175811360412E-5
ENSG00000174738	ENSG00000131018	0.13243575516039807	2.864320407525156E-7
ENSG00000079263	ENSG00000034510	0.12739933406627255	2.008912503015381E-8
ENSG00000065978	ENSG00000132680	0.13096086365904092	0
ENSG00000104976	ENSG00000117450	0.117166	0
ENSG00000171634	ENSG00000104064	0.11349396054834641	1.2960725825905683E-9
ENSG00000124496	ENSG00000008988	0.12806090398755846	3.85451986062435E-6
ENSG00000178573	ENSG00000198034	0.3235755012548788	0
ENSG00000105708	ENSG00000136156	0.10002503225503108	0
ENSG00000169926	ENSG00000265972	0.2617750115331413	0
ENSG00000171634	ENSG00000104047	0.11588016552092342	5.801363447659469E-4
ENSG00000165512	ENSG00000163041	0.0965996	0
ENSG00000113761	ENSG00000118971	0.089026	0
ENSG00000197841	ENSG00000080824	0.10225567780981738	0
ENSG00000153975	ENSG00000089327	0.10364535737635573	0
ENSG00000105722	ENSG00000214706	0.071962	0
ENSG00000204859	ENSG00000080824	0.11149866134688792	0
ENSG00000147789	ENSG00000136280	0.11081822168449017	0
ENSG00000005801	ENSG00000137154	0.0900152	0
ENSG00000065978	ENSG00000132823	0.11177732305819069	0
ENSG00000221869	ENSG00000083845	0.24656461419821787	0
ENSG00000065978	ENSG00000132824	0.14961039977440577	0
ENSG00000137265	ENSG00000175606	0.23261045002258135	0
ENSG00000113580	ENSG00000136807	0.1166451919389643	0
ENSG00000120690	ENSG00000123124	0.11504554405462754	4.882175811360412E-5
ENSG00000198440	ENSG00000110700	0.082172	1.2960725825905683E-9
ENSG00000060138	ENSG00000112167	0.0745772	4.882175811360412E-5
ENSG00000126456	ENSG00000185220	0.12166508960256989	3.85451986062435E-6
ENSG00000197162	ENSG00000167553	0.10799256884825444	3.85451986062435E-6
ENSG00000079432	ENSG00000197451	0.12642840907859515	1.2960725825905683E-9
ENSG00000067082	ENSG00000112378	0.32243672491949926	0
ENSG00000218891	ENSG00000106628	0.10089327826103396	5.801363447659469E-4
ENSG00000184939	ENSG00000185862	0.16620636200448993	0
ENSG00000171161	ENSG00000125534	0.0952432	0
ENSG00000065978	ENSG00000132781	0.0812171	0
ENSG00000117505	ENSG00000172115	0.1428761680232369	0
ENSG00000025156	ENSG00000142937	0.10275540397171767	0
ENSG00000120690	ENSG00000123106	0.2106728846079045	0
ENSG00000256683	ENSG00000163584	0.1268105508273059	0
ENSG00000197951	ENSG00000100764	0.0980033	0.0064394
ENSG00000065978	ENSG00000132768	0.2563321551772321	0
ENSG00000197063	ENSG00000167658	0.272065	0
ENSG00000104976	ENSG00000181929	0.0728633	5.801363447659469E-4
ENSG00000198146	ENSG00000182004	0.103929	0
ENSG00000162702	ENSG00000140382	0.0711881	0.0064394
ENSG00000066697	ENSG00000008988	0.13612826341072162	0
ENSG00000126351	ENSG00000244754	0.13071304998398203	2.864320407525156E-7
ENSG00000067082	ENSG00000112308	0.140046	0
ENSG00000067082	ENSG00000112305	0.1688751620231505	0
ENSG00000067082	ENSG00000112306	0.4004056256030312	0
ENSG00000176946	ENSG00000160818	0.0826614	0
ENSG00000134046	ENSG00000141664	0.18428351525700515	0
ENSG00000020633	ENSG00000114956	0.12805109660267366	3.85451986062435E-6
ENSG00000185507	ENSG00000213928	0.1669577802637015	0
ENSG00000112033	ENSG00000086061	0.10808506508984941	0
ENSG00000141258	ENSG00000133321	0.1301325107043604	5.801363447659469E-4
ENSG00000126705	ENSG00000165732	0.0955209	0
ENSG00000020633	ENSG00000114978	0.23410267454457287	0
ENSG00000181315	ENSG00000198668	0.1265619796043206	0
ENSG00000159140	ENSG00000008952	0.19722028127544822	0
ENSG00000001167	ENSG00000167088	0.098301	0
ENSG00000178951	ENSG00000115966	0.11791751497891549	0.0064394
ENSG00000136169	ENSG00000130522	0.13909766941178325	2.864320407525156E-7
ENSG00000198440	ENSG00000242485	0.0726057	0
ENSG00000173153	ENSG00000168003	0.18153375143159547	0
ENSG00000163320	ENSG00000115541	0.13856116256712245	4.882175811360412E-5
ENSG00000134046	ENSG00000141367	0.17854904263405552	0
ENSG00000124444	ENSG00000081237	0.0983846	0
ENSG00000001167	ENSG00000167085	0.10218240425046769	0
ENSG00000118620	ENSG00000109046	0.18801727692821701	5.801363447659469E-4
ENSG00000134046	ENSG00000141385	0.13579474337852196	0
ENSG00000173153	ENSG00000168028	0.15834153580883722	5.801363447659469E-4
ENSG00000236287	ENSG00000261236	0.11193938340913834	2.864320407525156E-7
ENSG00000151702	ENSG00000053372	0.16262449336512674	0
ENSG00000108509	ENSG00000185627	0.18040302894064797	0
ENSG00000089775	ENSG00000213203	0.16179618549902902	0
ENSG00000140009	ENSG00000182774	0.16506340946133494	0
ENSG00000167555	ENSG00000136942	0.11851803627569378	0
ENSG00000067082	ENSG00000112297	0.13796599902033715	0
ENSG00000112033	ENSG00000125835	0.10442570608418363	4.882175811360412E-5
ENSG00000171634	ENSG00000104133	0.18247707089541143	2.864320407525156E-7
ENSG00000141258	ENSG00000265241	0.13430095022724967	0
ENSG00000120690	ENSG00000123240	0.29182120798503014	0
ENSG00000075407	ENSG00000070756	0.16509975659406806	0
ENSG00000065978	ENSG00000132436	0.0985388	4.882175811360412E-5
ENSG00000065978	ENSG00000132424	0.33635017871858125	0
ENSG00000169740	ENSG00000167553	0.0746152	0
ENSG00000196843	ENSG00000130811	0.11294705145446286	0
ENSG00000065978	ENSG00000132405	0.0893329	0
ENSG00000198093	ENSG00000100100	0.10215317933307745	0
ENSG00000136997	ENSG00000229474	0.12591120960052926	0
ENSG00000114861	ENSG00000177600	0.1849712693714142	0.0064394
ENSG00000140396	ENSG00000008988	0.19707387479342728	0
ENSG00000196700	ENSG00000143256	0.0909892	2.864320407525156E-7
ENSG00000116539	ENSG00000152601	0.25735486721952217	0
ENSG00000186020	ENSG00000167085	0.0998367	4.882175811360412E-5
ENSG00000197483	ENSG00000131469	0.0962576	3.85451986062435E-6
ENSG00000130856	ENSG00000147403	0.1191787792935243	0
ENSG00000169955	ENSG00000100216	0.096214	1.2960725825905683E-9
ENSG00000065978	ENSG00000132471	0.14359644810711883	0
ENSG00000197951	ENSG00000100418	0.10702023233316135	0
ENSG00000006194	ENSG00000164687	0.0680954	5.801363447659469E-4
ENSG00000117036	ENSG00000166226	0.0927948	3.85451986062435E-6
ENSG00000065978	ENSG00000132463	0.0919874	0
ENSG00000140262	ENSG00000204628	0.11612084436442825	5.801363447659469E-4
ENSG00000171606	ENSG00000174718	0.12528240182489145	0
ENSG00000112033	ENSG00000125910	0.10563127539963925	0
ENSG00000196437	ENSG00000124614	0.11084398434692666	0.0064394
ENSG00000028839	ENSG00000182154	0.0977038	0
ENSG00000197857	ENSG00000073969	0.10693913063897624	0
ENSG00000170903	ENSG00000109534	0.12312005283704483	4.882175811360412E-5
ENSG00000119403	ENSG00000123349	0.1252002690394523	2.008912503015381E-8
ENSG00000020633	ENSG00000075151	0.15490413000177602	3.85451986062435E-6
ENSG00000116604	ENSG00000109475	0.15455147318482534	0
ENSG00000205903	ENSG00000213654	0.1040053343986567	5.801363447659469E-4
ENSG00000153975	ENSG00000100418	0.09487	0
ENSG00000215271	ENSG00000130592	0.10429550262517087	3.85451986062435E-6
ENSG00000186416	ENSG00000174749	0.0781652	0
ENSG00000160336	ENSG00000155438	0.0858026	3.85451986062435E-6
ENSG00000160199	ENSG00000189043	0.1103700543227637	0.0064394
ENSG00000213096	ENSG00000110367	0.12384157804731909	1.2960725825905683E-9
ENSG00000171469	ENSG00000115053	0.0974773	0
ENSG00000160685	ENSG00000144713	0.1082490197094869	0.0064394
ENSG00000173875	ENSG00000168255	0.14692300139698844	1.2960725825905683E-9
ENSG00000111269	ENSG00000145907	0.12808409184522634	4.882175811360412E-5
ENSG00000110925	ENSG00000198771	0.0890103	0
ENSG00000112033	ENSG00000125977	0.11144526791850395	0
ENSG00000172845	ENSG00000114857	0.15320677092336518	0
ENSG00000157557	ENSG00000182866	0.15671602600540804	0
ENSG00000161405	ENSG00000148834	0.1663463637733685	0.0064394
ENSG00000221923	ENSG00000163882	0.092906	4.882175811360412E-5
ENSG00000173276	ENSG00000136942	0.12175207769074559	2.864320407525156E-7
ENSG00000169689	ENSG00000104408	0.1618988711669679	0
ENSG00000100811	ENSG00000087460	0.38510549531790444	0
ENSG00000198440	ENSG00000110958	0.0808815	0
ENSG00000178951	ENSG00000115825	0.13900326876248487	0
ENSG00000137504	ENSG00000013725	0.137723	0.0064394
ENSG00000065978	ENSG00000132541	0.0903053	0
ENSG00000065978	ENSG00000132549	0.1058365381454051	0
ENSG00000256683	ENSG00000163346	0.12257752798422694	2.864320407525156E-7
ENSG00000172216	ENSG00000143420	0.22805020926474656	0
ENSG00000011243	ENSG00000127483	0.1354936351550542	2.008912503015381E-8
ENSG00000104885	ENSG00000055044	0.0842043	0
ENSG00000065978	ENSG00000132507	0.4895408675063633	0
ENSG00000123268	ENSG00000152795	0.0655807	0.0064394
ENSG00000167182	ENSG00000125835	0.1064804399127623	0
ENSG00000169740	ENSG00000167615	0.0777037	0.0064394
ENSG00000122877	ENSG00000172590	0.24375482081648311	1.2960725825905683E-9
ENSG00000169955	ENSG00000100100	0.0945335	0
ENSG00000177683	ENSG00000152601	0.1260369111193335	0
ENSG00000153975	ENSG00000100316	0.10345133126142668	0
ENSG00000065978	ENSG00000132591	0.0753197	0
ENSG00000111269	ENSG00000277734	0.12440615309470586	0
ENSG00000065978	ENSG00000132570	0.0933654	3.85451986062435E-6
ENSG00000134046	ENSG00000141446	0.20656646306769297	1.2960725825905683E-9
ENSG00000197063	ENSG00000167815	0.12433451938983146	0.0064394
ENSG00000160336	ENSG00000023734	0.0879907	0.0064394
ENSG00000197951	ENSG00000100567	0.10197830487639492	0
ENSG00000147601	ENSG00000161011	0.15926023882672868	0
ENSG00000095574	ENSG00000182899	0.10097783658894766	2.864320407525156E-7
ENSG00000169057	ENSG00000156639	0.0946432	0.0064394
ENSG00000146757	ENSG00000168255	0.17132292456300205	0
ENSG00000125347	ENSG00000152242	0.11698595473031427	0
ENSG00000153879	ENSG00000198755	0.2334966473544669	0
ENSG00000125347	ENSG00000152229	0.0947002	0
ENSG00000105698	ENSG00000034713	0.1575435956636017	2.008912503015381E-8
ENSG00000167394	ENSG00000173674	0.0901687	0
ENSG00000130522	ENSG00000167978	0.4166809562048919	0
ENSG00000130522	ENSG00000167962	0.1264151110405506	0
ENSG00000130522	ENSG00000167969	0.1929056723542631	0
ENSG00000170581	ENSG00000185507	0.12846992764280254	0
ENSG00000130522	ENSG00000167995	0.10359632341290129	0
ENSG00000170515	ENSG00000153786	0.0783933	0.0064394
ENSG00000130522	ENSG00000167986	0.11573943150502321	1.2960725825905683E-9
ENSG00000053254	ENSG00000148700	0.1571330534789257	2.864320407525156E-7
ENSG00000161405	ENSG00000148719	0.12292418267209315	2.864320407525156E-7
ENSG00000170515	ENSG00000153767	0.10758521942687309	0
ENSG00000261221	ENSG00000111845	0.0904223	2.008912503015381E-8
ENSG00000106554	ENSG00000099624	0.0774935	4.882175811360412E-5
ENSG00000198039	ENSG00000180817	0.0964995	0
ENSG00000084676	ENSG00000138071	0.1609877788911831	0.0064394
ENSG00000197162	ENSG00000167088	0.11105597859131876	0
ENSG00000197162	ENSG00000167085	0.10320532028850864	0
ENSG00000067082	ENSG00000112031	0.0988709	0
ENSG00000204514	ENSG00000187118	0.0781633	0.0064394
ENSG00000221923	ENSG00000163811	0.0933792	2.008912503015381E-8
ENSG00000107485	ENSG00000166925	0.10282196748592522	0
ENSG00000172216	ENSG00000143977	0.28644712384695004	0
ENSG00000185278	ENSG00000081237	0.1345577581013374	0
ENSG00000070444	ENSG00000135968	0.11616836800783606	0
ENSG00000171604	ENSG00000167851	0.12485290981388474	0
ENSG00000153879	ENSG00000198843	0.21577540797490646	2.864320407525156E-7
ENSG00000166529	ENSG00000122694	0.0708762	2.864320407525156E-7
ENSG00000125347	ENSG00000152219	0.13485939299021632	5.801363447659469E-4
ENSG00000153879	ENSG00000198825	0.11036788162623312	2.864320407525156E-7
ENSG00000118418	ENSG00000121691	0.14942657953262053	0
ENSG00000136997	ENSG00000058063	0.1669827342175312	0
ENSG00000174428	ENSG00000080824	0.1493110106661053	0
ENSG00000118689	ENSG00000101997	0.0788607	0
ENSG00000254004	ENSG00000149311	0.10587112263084034	0
ENSG00000095574	ENSG00000182774	0.10926629534857192	0
ENSG00000184517	ENSG00000160214	0.0992354	4.882175811360412E-5
ENSG00000153975	ENSG00000089737	0.0948181	0
ENSG00000162772	ENSG00000277791	0.2434062401012774	0
ENSG00000198440	ENSG00000242372	0.0808807	3.85451986062435E-6
ENSG00000177494	ENSG00000102471	0.1708560946170108	2.864320407525156E-7
ENSG00000104885	ENSG00000226979	0.0794564	2.008912503015381E-8
ENSG00000171425	ENSG00000086758	0.17854380500631267	5.801363447659469E-4
ENSG00000177463	ENSG00000100201	0.1396635935930124	0
ENSG00000130522	ENSG00000167842	0.14330470195427414	0
ENSG00000189144	ENSG00000120705	0.10660288164359391	0
ENSG00000105708	ENSG00000004779	0.10098063544437494	0
ENSG00000118418	ENSG00000121716	0.14650680232361202	0
ENSG00000095574	ENSG00000118181	0.10616603944533833	0
ENSG00000261221	ENSG00000111653	0.0877861	3.85451986062435E-6
ENSG00000257923	ENSG00000101109	0.16576262569946054	5.801363447659469E-4
ENSG00000197062	ENSG00000104894	0.11307580805801348	0
ENSG00000181472	ENSG00000090238	0.13774213690892143	0
ENSG00000215271	ENSG00000130826	0.0990854	0
ENSG00000171169	ENSG00000112081	0.0907745	3.85451986062435E-6
ENSG00000197928	ENSG00000180817	0.1267733775433936	0
ENSG00000170515	ENSG00000153814	0.13005	0
ENSG00000030419	ENSG00000160888	0.18802684172776632	0
ENSG00000256683	ENSG00000163170	0.122455	5.801363447659469E-4
ENSG00000177463	ENSG00000100242	0.12468841028253748	0
ENSG00000112658	ENSG00000132341	0.11529162840947094	0
ENSG00000006194	ENSG00000164934	0.0737516	4.882175811360412E-5
ENSG00000215271	ENSG00000130810	0.09639	0
ENSG00000114861	ENSG00000177733	0.10888859028391322	0
ENSG00000138073	ENSG00000142937	0.1051458909032969	0
ENSG00000112033	ENSG00000125652	0.10108172172781608	0.0064394
ENSG00000106554	ENSG00000099800	0.13274100564223432	0
ENSG00000196323	ENSG00000198625	0.13934031410069636	2.864320407525156E-7
ENSG00000196456	ENSG00000214706	0.0882385	2.864320407525156E-7
ENSG00000167685	ENSG00000136490	0.0791789	1.2960725825905683E-9
ENSG00000138380	ENSG00000179144	0.144384	0
ENSG00000196843	ENSG00000130303	0.2336985780548418	0
ENSG00000185420	ENSG00000074800	0.10596475908003047	2.008912503015381E-8
ENSG00000153975	ENSG00000100567	0.10109899746082036	0
ENSG00000103199	ENSG00000174749	0.10630059956598513	0
ENSG00000153879	ENSG00000198918	0.24269679673553676	0
ENSG00000167766	ENSG00000080824	0.17303569309969827	4.882175811360412E-5
ENSG00000170949	ENSG00000196199	0.12264240548194189	5.801363447659469E-4
ENSG00000189144	ENSG00000120438	0.11236819975068817	0.0064394
ENSG00000123358	ENSG00000112081	0.1442934980460869	0
ENSG00000106948	ENSG00000009790	0.23920968158608025	0
ENSG00000178177	ENSG00000174444	0.11045905677361641	2.008912503015381E-8
ENSG00000196605	ENSG00000224877	0.0923476	0.0064394
ENSG00000170653	ENSG00000027075	0.10476727204042618	5.801363447659469E-4
ENSG00000221923	ENSG00000163584	0.10366100579213297	0
ENSG00000198945	ENSG00000154451	0.10839618644651348	0
ENSG00000166526	ENSG00000145287	0.0963658	4.882175811360412E-5
ENSG00000184517	ENSG00000160310	0.10453303312382424	0
ENSG00000136936	ENSG00000130522	0.18087462693669765	0
ENSG00000110851	ENSG00000086061	0.0979364	0
ENSG00000198040	ENSG00000167985	0.062146432882359104	0
ENSG00000177426	ENSG00000158019	0.0731956	1.2960725825905683E-9
ENSG00000188313	ENSG00000157601	0.17145848251151538	0
ENSG00000153879	ENSG00000198522	0.11593261282547097	2.008912503015381E-8
ENSG00000197013	ENSG00000220205	0.12700926094439247	0
ENSG00000115415	ENSG00000259529	0.10847801181962713	0
ENSG00000205250	ENSG00000116898	0.19148920892333446	0
ENSG00000113580	ENSG00000136942	0.37643648739069685	2.864320407525156E-7
ENSG00000065978	ENSG00000132952	0.0928605	0
ENSG00000065978	ENSG00000132953	0.0943633	0
ENSG00000166526	ENSG00000013441	0.0985829	0
ENSG00000105516	ENSG00000173812	0.31891230295829925	0
ENSG00000127445	ENSG00000136238	0.17135	0
ENSG00000197951	ENSG00000100804	0.1008498773755267	1.2960725825905683E-9
ENSG00000169926	ENSG00000133789	0.10323649202424026	0
ENSG00000065978	ENSG00000132912	0.0839219	1.2960725825905683E-9
ENSG00000110851	ENSG00000125735	0.0898066	5.801363447659469E-4
ENSG00000170515	ENSG00000153989	0.15805986375448844	0
ENSG00000173153	ENSG00000168439	0.17529677486104142	0
ENSG00000127445	ENSG00000136286	0.16056312596024971	0.0064394
ENSG00000170515	ENSG00000153975	0.093252	0
ENSG00000162772	ENSG00000145779	0.24343367343678507	0
ENSG00000198093	ENSG00000100567	0.0912491	2.008912503015381E-8
ENSG00000188785	ENSG00000112514	0.10076534335066285	0.0064394
ENSG00000198440	ENSG00000099797	0.0791606	0
ENSG00000170515	ENSG00000153936	0.0938726	0.0064394
ENSG00000197062	ENSG00000104964	0.11018343763600649	1.2960725825905683E-9
ENSG00000065978	ENSG00000132879	0.12171291455345411	0
ENSG00000177463	ENSG00000100354	0.14265846662629264	0
ENSG00000198039	ENSG00000116560	0.0914857	0
ENSG00000196323	ENSG00000198743	0.14211919806731674	0
ENSG00000105708	ENSG00000004478	0.10584451119319087	0
ENSG00000100207	ENSG00000189403	0.10147197558254616	0
ENSG00000159882	ENSG00000131171	0.10870947352808269	0
ENSG00000136997	ENSG00000229833	0.17490181054044768	0
ENSG00000163320	ENSG00000115053	0.14285435276777006	0.0064394
ENSG00000105698	ENSG00000166750	0.16066163455797744	0
ENSG00000066697	ENSG00000112081	0.14018894628942755	0
ENSG00000063587	ENSG00000220205	0.099767	0
ENSG00000136997	ENSG00000229809	0.147394	0
ENSG00000198440	ENSG00000099783	0.0739329	2.864320407525156E-7
ENSG00000171469	ENSG00000115541	0.0963245	0
ENSG00000172845	ENSG00000114353	0.15651748778819846	0
ENSG00000124496	ENSG00000072818	0.17311336821963422	0
ENSG00000100219	ENSG00000072958	0.1426932232605288	1.2960725825905683E-9
ENSG00000116604	ENSG00000109971	0.15066271673134368	0.0064394
ENSG00000110851	ENSG00000125835	0.0860404	0.0064394
ENSG00000196417	ENSG00000105373	0.12367144892270562	0
ENSG00000101126	ENSG00000171681	0.14622033541094986	0
ENSG00000120963	ENSG00000164002	0.0904995	0.0064394
ENSG00000221923	ENSG00000163468	0.0986614	0
ENSG00000221923	ENSG00000163466	0.10185256211857253	0
ENSG00000070476	ENSG00000239672	0.11314174883534782	0
ENSG00000189180	ENSG00000081237	0.21107998767076974	0
ENSG00000143437	ENSG00000129084	0.0938845	0.0064394
ENSG00000136169	ENSG00000130204	0.14278797958104467	0
ENSG00000205903	ENSG00000213203	0.0914454	0
ENSG00000120963	ENSG00000164032	0.201589	2.864320407525156E-7
ENSG00000115415	ENSG00000127838	0.17570219429467115	3.85451986062435E-6
ENSG00000115415	ENSG00000127824	0.19699762272944837	0
ENSG00000137309	ENSG00000124614	0.18048338416648083	2.008912503015381E-8
ENSG00000171735	ENSG00000137710	0.12630441668490835	0
ENSG00000185278	ENSG00000081059	0.11853111933622926	2.008912503015381E-8
ENSG00000065970	ENSG00000145912	0.1195422592843272	0
ENSG00000198546	ENSG00000153310	0.13268617936033544	5.801363447659469E-4
ENSG00000197134	ENSG00000142684	0.0857887	0
ENSG00000169136	ENSG00000135069	0.10841496504780958	4.882175811360412E-5
ENSG00000188295	ENSG00000115053	0.12422690689351402	0
ENSG00000095794	ENSG00000038210	0.12738666902768606	0
ENSG00000173875	ENSG00000168685	0.15128353778232806	0
ENSG00000170448	ENSG00000231500	0.1120731115893514	2.864320407525156E-7
ENSG00000171443	ENSG00000072818	0.14334511794698326	0
ENSG00000198039	ENSG00000116649	0.0929575	0
ENSG00000143033	ENSG00000182774	0.10898463721557118	0
ENSG00000196150	ENSG00000125652	0.0935256	0
ENSG00000116017	ENSG00000185862	0.11494249343544745	0
ENSG00000165512	ENSG00000059804	0.0730828	2.864320407525156E-7
ENSG00000196323	ENSG00000198851	0.13403276071821338	5.801363447659469E-4
ENSG00000065978	ENSG00000132963	0.3642683304718396	0
ENSG00000065978	ENSG00000132964	0.0900177	0
ENSG00000120837	ENSG00000008018	0.12336304757025505	2.008912503015381E-8
ENSG00000147789	ENSG00000136942	0.11770536999211655	5.801363447659469E-4
ENSG00000167685	ENSG00000136261	0.0721482	2.864320407525156E-7
ENSG00000198715	ENSG00000184640	0.0909905	0
ENSG00000159140	ENSG00000112078	0.132329	1.2960725825905683E-9
ENSG00000147789	ENSG00000136997	0.11253341968695686	0
ENSG00000141258	ENSG00000133112	0.1437134046271157	0
ENSG00000196843	ENSG00000130589	0.16163126416808332	0
ENSG00000135899	ENSG00000241837	0.13447104300221752	3.85451986062435E-6
ENSG00000178338	ENSG00000137692	0.0928261	5.801363447659469E-4
ENSG00000167685	ENSG00000136280	0.0729039	0
ENSG00000173276	ENSG00000135127	0.1186855532738308	5.801363447659469E-4
ENSG00000168214	ENSG00000147403	0.27727095860128215	0
ENSG00000102908	ENSG00000125485	0.10083587287853317	0.0064394
ENSG00000025156	ENSG00000144559	0.0635395	0
ENSG00000161405	ENSG00000015153	0.11028191502512812	0
ENSG00000189079	ENSG00000101745	0.13977055503095992	0
ENSG00000010803	ENSG00000090238	0.12193175082422278	0
ENSG00000134046	ENSG00000143321	0.12589084541805348	0
ENSG00000172273	ENSG00000134453	0.11514980924904616	0.0064394
ENSG00000067082	ENSG00000110700	0.4853553810379493	0
ENSG00000198464	ENSG00000197971	0.1435799244623613	0
ENSG00000160113	ENSG00000085231	0.0965259	5.801363447659469E-4
ENSG00000140968	ENSG00000185338	0.240345	0
ENSG00000137492	ENSG00000168724	0.19376198903132955	3.85451986062435E-6
ENSG00000067082	ENSG00000110713	0.13048993749012014	0
ENSG00000067082	ENSG00000110719	0.14544668669308772	0
ENSG00000067082	ENSG00000110717	0.13231209462584206	0
ENSG00000146757	ENSG00000168685	0.1645759822342414	0
ENSG00000197124	ENSG00000132603	0.0954567	0.0064394
ENSG00000174652	ENSG00000096384	0.13173022429073988	0
ENSG00000153879	ENSG00000107581	0.22563068861488703	0
ENSG00000068323	ENSG00000111845	0.11024181401680498	5.801363447659469E-4
ENSG00000170515	ENSG00000155970	0.098025	0
ENSG00000143437	ENSG00000102931	0.0986108	0.0064394
ENSG00000170515	ENSG00000155959	0.170632	0
ENSG00000067066	ENSG00000132274	0.22019394314150073	0
ENSG00000100105	ENSG00000184840	0.0875947	3.85451986062435E-6
ENSG00000134954	ENSG00000123104	0.18010425870106253	0
ENSG00000144747	ENSG00000071082	0.2701617053777876	0
ENSG00000156853	ENSG00000148090	0.0706596	3.85451986062435E-6
ENSG00000165684	ENSG00000144713	0.12081449443937209	0
ENSG00000134954	ENSG00000123124	0.12471634545728907	4.882175811360412E-5
ENSG00000163508	ENSG00000115523	0.20946055298959654	0
ENSG00000161405	ENSG00000015171	0.14083575780598456	2.864320407525156E-7
ENSG00000134954	ENSG00000123143	0.16635909677493768	0
ENSG00000065029	ENSG00000141564	0.057758916457390196	0
ENSG00000188786	ENSG00000175567	0.0933554	3.85451986062435E-6
ENSG00000161405	ENSG00000147010	0.1899603566803216	0
ENSG00000131127	ENSG00000111913	0.14271062661500783	0
ENSG00000143437	ENSG00000234745	0.0977123	2.864320407525156E-7
ENSG00000090447	ENSG00000083845	0.14251207805128138	0
ENSG00000205189	ENSG00000135905	0.11179057822656373	0.0064394
ENSG00000171469	ENSG00000074800	0.10567437924648283	0
ENSG00000064961	ENSG00000174749	0.12109483260027115	0
ENSG00000109320	ENSG00000145041	0.11795618548469214	5.801363447659469E-4
ENSG00000179965	ENSG00000160256	0.10178872036660262	0
ENSG00000198715	ENSG00000225921	0.0943215	0
ENSG00000131116	ENSG00000130429	0.13127873780291852	0
ENSG00000125347	ENSG00000152689	0.12269905424575045	0.0064394
ENSG00000176182	ENSG00000152518	0.0937033	0
ENSG00000166888	ENSG00000080608	0.0911695	3.85451986062435E-6
ENSG00000065978	ENSG00000133111	0.0861814	5.801363447659469E-4
ENSG00000065978	ENSG00000133119	0.0909415	0
ENSG00000197162	ENSG00000165732	0.11166502958379443	0
ENSG00000065978	ENSG00000133103	0.10726688649475727	0
ENSG00000179195	ENSG00000118971	0.1032170708217024	0
ENSG00000127445	ENSG00000136840	0.08463	0
ENSG00000161405	ENSG00000147065	0.27199309106318115	0
ENSG00000188295	ENSG00000117395	0.11369663433900204	0
ENSG00000156853	ENSG00000080824	0.10563228603977177	0
ENSG00000185947	ENSG00000054654	0.2707433390296912	5.801363447659469E-4
ENSG00000137871	ENSG00000121966	0.12261430170947947	0.0064394
ENSG00000067082	ENSG00000110696	0.22120054387056098	0
ENSG00000197362	ENSG00000106153	0.11143495418049724	0
ENSG00000140632	ENSG00000198034	0.13823555394746903	0
ENSG00000134046	ENSG00000143401	0.2627582078841724	0
ENSG00000134046	ENSG00000143418	0.0940077	0
ENSG00000108509	ENSG00000184840	0.20210079557735963	0
ENSG00000196812	ENSG00000130810	0.10525373968827889	0
ENSG00000197124	ENSG00000132507	0.10459829329628682	0
ENSG00000204231	ENSG00000136003	0.0804126	0.0064394
ENSG00000172888	ENSG00000131469	0.1281742874238954	2.008912503015381E-8
ENSG00000181135	ENSG00000185862	0.0928021	0
ENSG00000127152	ENSG00000140391	0.10139734351124231	0
ENSG00000127445	ENSG00000136997	0.16444536942693505	5.801363447659469E-4
ENSG00000127152	ENSG00000140379	0.2966906605893402	2.008912503015381E-8
ENSG00000162676	ENSG00000124788	0.15138744782318214	5.801363447659469E-4
ENSG00000127152	ENSG00000140382	0.0860711	2.008912503015381E-8
ENSG00000067082	ENSG00000099785	0.167534	3.85451986062435E-6
ENSG00000081059	ENSG00000140743	0.13394246027895473	4.882175811360412E-5
ENSG00000065978	ENSG00000133265	0.20019732859801911	0
ENSG00000065978	ENSG00000001461	0.16490211041966235	0
ENSG00000171604	ENSG00000271503	0.1750242952525562	0
ENSG00000065978	ENSG00000133250	0.13134049676435833	1.2960725825905683E-9
ENSG00000068323	ENSG00000111716	0.12752117350841913	0
ENSG00000134046	ENSG00000143498	0.10007627436005155	0
ENSG00000185238	ENSG00000109534	0.087614	0
ENSG00000131759	ENSG00000179218	0.0787044	3.85451986062435E-6
ENSG00000128000	ENSG00000241343	0.0982486	0.0064394
ENSG00000136997	ENSG00000160271	0.23050093376666855	0
ENSG00000130684	ENSG00000111845	0.0888292	0
ENSG00000131116	ENSG00000130592	0.16859318697105805	0
ENSG00000183309	ENSG00000156482	0.0890665	0.0064394
ENSG00000167840	ENSG00000116649	0.0884492	0
ENSG00000117505	ENSG00000067082	0.1312330683547113	0
ENSG00000185238	ENSG00000109519	0.0828357	4.882175811360412E-5
ENSG00000123685	ENSG00000168439	0.30989949215930035	0
ENSG00000120690	ENSG00000121390	0.1270152581041862	0
ENSG00000179361	ENSG00000144713	0.1298978242015291	0
ENSG00000136997	ENSG00000160211	0.14126507077936964	0
ENSG00000133250	ENSG00000074800	0.13313625977200907	0
ENSG00000136997	ENSG00000160219	0.17686717193726847	0
ENSG00000188994	ENSG00000118482	0.1854507828406938	0
ENSG00000198026	ENSG00000128050	0.10047455000262509	0
ENSG00000188295	ENSG00000117450	0.12121803894024093	0.0064394
ENSG00000189144	ENSG00000122026	0.11197552062612698	0
ENSG00000050344	ENSG00000156467	0.215043	0
ENSG00000177463	ENSG00000101109	0.1336485620378098	0
ENSG00000204519	ENSG00000065978	0.10353	0
ENSG00000198026	ENSG00000128016	0.10204157862026875	0
ENSG00000153560	ENSG00000004779	0.0971184	0
ENSG00000165156	ENSG00000115541	0.0869544	0
ENSG00000107175	ENSG00000154328	0.0556944	0.0064394
ENSG00000152439	ENSG00000163584	0.10513469633038591	0
ENSG00000101457	ENSG00000213203	0.0802491	2.864320407525156E-7
ENSG00000214022	ENSG00000116171	0.0704067	2.008912503015381E-8
ENSG00000179965	ENSG00000160124	0.0937765	0
ENSG00000065978	ENSG00000133243	0.1184762810990166	0.0064394
ENSG00000167962	ENSG00000112306	0.1300224789936015	0
ENSG00000104885	ENSG00000224877	0.0889066	3.85451986062435E-6
ENSG00000065978	ENSG00000001497	0.0794502	4.882175811360412E-5
ENSG00000198740	ENSG00000072818	0.19093296900613393	2.864320407525156E-7
ENSG00000090612	ENSG00000009790	0.0836237	2.008912503015381E-8
ENSG00000197863	ENSG00000213203	0.0965979	2.008912503015381E-8
ENSG00000067082	ENSG00000110536	0.0731859	4.882175811360412E-5
ENSG00000198040	ENSG00000165732	0.0941098	4.882175811360412E-5
ENSG00000186130	ENSG00000146731	0.10016072809978667	0
ENSG00000127445	ENSG00000136942	0.16894848573972077	0
ENSG00000198538	ENSG00000179041	0.084918	0
ENSG00000095574	ENSG00000078304	0.1010588915109476	0
ENSG00000059122	ENSG00000213654	0.0982494	0
ENSG00000167555	ENSG00000096384	0.11963495823315178	0
ENSG00000197951	ENSG00000089048	0.10245156471354251	4.882175811360412E-5
ENSG00000081059	ENSG00000140848	0.17053034135944173	0
ENSG00000186272	ENSG00000163811	0.10108971232335696	0
ENSG00000064961	ENSG00000042753	0.0913197	0
ENSG00000120798	ENSG00000108561	0.1274261996150205	0
ENSG00000134107	ENSG00000134333	0.27473664252839475	0
ENSG00000134046	ENSG00000143106	0.30655023243874746	0
ENSG00000137309	ENSG00000126709	0.11791388283090994	4.882175811360412E-5
ENSG00000198740	ENSG00000072786	0.19940422985680684	2.864320407525156E-7
ENSG00000133250	ENSG00000074695	0.1254881706418598	2.864320407525156E-7
ENSG00000100219	ENSG00000008018	0.23405326521397843	2.008912503015381E-8
ENSG00000127152	ENSG00000140443	0.16598790015739612	3.85451986062435E-6
ENSG00000099326	ENSG00000213654	0.11505532611570198	0
ENSG00000104221	ENSG00000213585	0.0904451	0
ENSG00000167394	ENSG00000173418	0.0863636	3.85451986062435E-6
ENSG00000169016	ENSG00000145425	0.11022080267429502	5.801363447659469E-4
ENSG00000167840	ENSG00000116560	0.0937244	0
ENSG00000134046	ENSG00000143157	0.12307819771724772	0
ENSG00000134046	ENSG00000143155	0.1612040402556255	2.864320407525156E-7
ENSG00000184436	ENSG00000175567	0.0958582	0.0064394
ENSG00000127152	ENSG00000140403	0.0940741	2.864320407525156E-7
ENSG00000127152	ENSG00000140400	0.0887742	4.882175811360412E-5
ENSG00000103343	ENSG00000213654	0.0904819	2.864320407525156E-7
ENSG00000196110	ENSG00000150753	0.10703365334791444	4.882175811360412E-5
ENSG00000084093	ENSG00000150593	0.18039428356813758	0
ENSG00000125347	ENSG00000020633	0.2509500325705235	0
ENSG00000134046	ENSG00000143183	0.265899	0
ENSG00000198081	ENSG00000177600	0.1194656602380571	2.008912503015381E-8
ENSG00000151500	ENSG00000147403	0.10818502947316118	0
ENSG00000151612	ENSG00000265972	0.10502878958715707	0
ENSG00000186272	ENSG00000163882	0.0949838	0
ENSG00000109320	ENSG00000145332	0.0743718	2.008912503015381E-8
ENSG00000109320	ENSG00000145331	0.0919959	0.0064394
ENSG00000165156	ENSG00000115233	0.0913263	0
ENSG00000099326	ENSG00000213585	0.11032898760798594	0
ENSG00000130816	ENSG00000171634	0.12168122804129948	2.008912503015381E-8
ENSG00000185420	ENSG00000115875	0.10234002428995098	0
ENSG00000159140	ENSG00000112304	0.11593183021854363	0.0064394
ENSG00000197124	ENSG00000132341	0.10364597707423684	0
ENSG00000067082	ENSG00000242802	0.0949321	2.008912503015381E-8
ENSG00000152784	ENSG00000139644	0.13274434798027168	0
ENSG00000188313	ENSG00000025708	0.1524524049807668	0
ENSG00000067082	ENSG00000110422	0.17108524338302367	0
ENSG00000065978	ENSG00000001167	0.0978299	0
ENSG00000196843	ENSG00000091039	0.13142836963298704	0
ENSG00000109320	ENSG00000013583	0.10623128001302069	0
ENSG00000109320	ENSG00000013573	0.094849	0
ENSG00000142065	ENSG00000090238	0.2247931920845827	0
ENSG00000160199	ENSG00000187239	0.11552231881915857	0
ENSG00000123685	ENSG00000168286	0.10418196564293207	1.2960725825905683E-9
ENSG00000156853	ENSG00000148337	0.0706704	0.0064394
ENSG00000103343	ENSG00000213585	0.099192	0
ENSG00000079263	ENSG00000165502	0.1385575931637335	0
ENSG00000106546	ENSG00000096384	0.2705417185012689	0
ENSG00000176407	ENSG00000177600	0.3215427062345718	0
ENSG00000160685	ENSG00000142937	0.1122606600159764	0
ENSG00000213020	ENSG00000177600	0.15262715897750706	1.2960725825905683E-9
ENSG00000065978	ENSG00000133065	0.0924713	0
ENSG00000134046	ENSG00000275052	0.17798876689766896	0
ENSG00000065978	ENSG00000133056	0.10649520722989646	0
ENSG00000156853	ENSG00000148308	0.0667957	0
ENSG00000065978	ENSG00000133059	0.111701	0
ENSG00000157557	ENSG00000184640	0.16977874480150704	0
ENSG00000081059	ENSG00000140995	0.12402674785195181	5.801363447659469E-4
ENSG00000065978	ENSG00000133030	0.17379870596958308	0
ENSG00000167962	ENSG00000112081	0.13234083073156408	0
ENSG00000181315	ENSG00000197958	0.13214223086649346	0
ENSG00000123685	ENSG00000168264	0.0857336	0.0064394
ENSG00000130803	ENSG00000185024	0.0693786	4.882175811360412E-5
ENSG00000065978	ENSG00000133027	0.12867766570452346	0
ENSG00000197362	ENSG00000170515	0.10278443941687582	0
ENSG00000127152	ENSG00000140577	0.14064721799763488	0
ENSG00000181315	ENSG00000197971	0.12263952080082048	0.0064394
ENSG00000136997	ENSG00000160075	0.13774677598423768	0
ENSG00000112658	ENSG00000131174	0.11254974109598567	0
ENSG00000141510	ENSG00000198189	0.11617760962942841	0
ENSG00000204519	ENSG00000197958	0.11324189942228756	0
ENSG00000103343	ENSG00000213523	0.0896687	4.882175811360412E-5
ENSG00000165156	ENSG00000115268	0.0929777	0
ENSG00000188786	ENSG00000175390	0.0990347	0
ENSG00000186812	ENSG00000107833	0.12215797973346872	0
ENSG00000183309	ENSG00000156261	0.085352	0.0064394
ENSG00000140632	ENSG00000198242	0.13873967838189719	0
ENSG00000136997	ENSG00000160007	0.14558147956171474	5.801363447659469E-4
ENSG00000140968	ENSG00000053372	0.24455592094153428	2.864320407525156E-7
ENSG00000179965	ENSG00000160310	0.0970414	2.008912503015381E-8
ENSG00000134046	ENSG00000011405	0.15117124808989235	0
ENSG00000185591	ENSG00000125835	0.14055968176373146	2.008912503015381E-8
ENSG00000162924	ENSG00000134001	0.2042936389201336	0
ENSG00000131116	ENSG00000130734	0.0944861	2.864320407525156E-7
ENSG00000177463	ENSG00000101361	0.12372975217113093	0
ENSG00000134954	ENSG00000123066	0.22511634391065977	0
ENSG00000185238	ENSG00000109320	0.0831424	0
ENSG00000156469	ENSG00000141682	0.0836795	4.882175811360412E-5
ENSG00000109320	ENSG00000145191	0.0717944	2.864320407525156E-7
ENSG00000162924	ENSG00000134046	0.18666456879969368	0
ENSG00000131116	ENSG00000130770	0.14979859433229897	0
ENSG00000130803	ENSG00000053372	0.10026771764621713	0
ENSG00000105698	ENSG00000164465	0.10005135974603419	2.864320407525156E-7
ENSG00000221923	ENSG00000163041	0.10278126886858399	0
ENSG00000186812	ENSG00000239672	0.13156516731261503	0
ENSG00000139651	ENSG00000117395	0.10206016277930673	0
ENSG00000197362	ENSG00000106028	0.11441051754483791	0
ENSG00000067082	ENSG00000110324	0.30195387912851546	0
ENSG00000136870	ENSG00000154217	0.0954741	2.008912503015381E-8
ENSG00000115816	ENSG00000095906	0.0718851	5.801363447659469E-4
ENSG00000198911	ENSG00000044574	0.13908262388028658	2.864320407525156E-7
ENSG00000041988	ENSG00000053372	0.0896269	0
ENSG00000156127	ENSG00000185862	0.2577739080631954	0
ENSG00000137947	ENSG00000134480	0.12126228203626337	5.801363447659469E-4
ENSG00000170515	ENSG00000155561	0.0976562	0
ENSG00000120832	ENSG00000100354	0.10205093655875289	0
ENSG00000197951	ENSG00000100138	0.10023293319475378	2.008912503015381E-8
ENSG00000170515	ENSG00000155542	0.0940817	0
ENSG00000197928	ENSG00000115935	0.11556140416498355	0
ENSG00000196458	ENSG00000180817	0.13934434087934133	0
ENSG00000111145	ENSG00000115419	0.11600529722276474	0
ENSG00000197343	ENSG00000081237	0.18380641003265932	0
ENSG00000170515	ENSG00000023734	0.3308269826299799	0
ENSG00000197841	ENSG00000149932	0.084382	4.882175811360412E-5
ENSG00000170515	ENSG00000155506	0.20587946768289117	0
ENSG00000101457	ENSG00000213639	0.0793259	4.882175811360412E-5
ENSG00000197362	ENSG00000106628	0.10643544479220002	0
ENSG00000143157	ENSG00000147403	0.1269352605477284	0
ENSG00000163508	ENSG00000115956	0.17582288947791672	0
ENSG00000105866	ENSG00000133112	0.1539719619477535	0
ENSG00000141258	ENSG00000132341	0.13256139568547773	0
ENSG00000081059	ENSG00000140157	0.17933628823467085	2.008912503015381E-8
ENSG00000171574	ENSG00000214706	0.0997116	0
ENSG00000152439	ENSG00000163882	0.0991941	0
ENSG00000169951	ENSG00000179144	0.092638	3.85451986062435E-6
ENSG00000213762	ENSG00000105373	0.0975711	0
ENSG00000136997	ENSG00000160570	0.10269397989145373	0
ENSG00000177426	ENSG00000158717	0.1385838903363017	2.864320407525156E-7
ENSG00000020256	ENSG00000140379	0.10005962015972128	0
ENSG00000127528	ENSG00000156052	0.0876508	2.008912503015381E-8
ENSG00000166987	ENSG00000080824	0.13605436405929072	0
ENSG00000166987	ENSG00000080822	0.12400428037565778	4.882175811360412E-5
ENSG00000067082	ENSG00000110274	0.14203312343438962	0
ENSG00000160199	ENSG00000055044	0.1111573194038015	0
ENSG00000196812	ENSG00000130332	0.10732623545976254	0
ENSG00000081665	ENSG00000244754	0.16713018591260756	0
ENSG00000168286	ENSG00000131171	0.1096757593960886	0
ENSG00000163508	ENSG00000115935	0.13631080763698164	0
ENSG00000110925	ENSG00000067533	0.0875212	4.882175811360412E-5
ENSG00000198824	ENSG00000129559	0.0786483	2.864320407525156E-7
ENSG00000171634	ENSG00000170776	0.29618021214260026	2.008912503015381E-8
ENSG00000134046	ENSG00000011114	0.1475430610807213	0
ENSG00000120832	ENSG00000100418	0.0991883	2.864320407525156E-7
ENSG00000065978	ENSG00000133597	0.0937058	0
ENSG00000117036	ENSG00000167721	0.0886028	0
ENSG00000139651	ENSG00000117450	0.1122146854684389	0
ENSG00000166704	ENSG00000123545	0.10130299308470181	0
ENSG00000197951	ENSG00000100242	0.10497301437208692	0
ENSG00000104885	ENSG00000053372	0.0930048	0
ENSG00000153560	ENSG00000136156	0.0934471	0
ENSG00000105136	ENSG00000158417	0.10228006045418299	0
ENSG00000120832	ENSG00000100242	0.10051470426924662	3.85451986062435E-6
ENSG00000126705	ENSG00000167088	0.0901418	3.85451986062435E-6
ENSG00000167840	ENSG00000116288	0.0795749	0.0064394
ENSG00000100207	ENSG00000187837	0.094889	2.008912503015381E-8
ENSG00000139651	ENSG00000117616	0.11234999862425367	0
ENSG00000197483	ENSG00000130592	0.0912467	0
ENSG00000096654	ENSG00000156467	0.0936775	2.864320407525156E-7
ENSG00000120832	ENSG00000100216	0.092013	0
ENSG00000196437	ENSG00000086061	0.11180391217180631	0
ENSG00000185238	ENSG00000173674	0.0979832	0
ENSG00000198440	ENSG00000137331	0.0775788	0
ENSG00000170515	ENSG00000155636	0.10361419312304886	0
ENSG00000178338	ENSG00000135624	0.0978527	0
ENSG00000127528	ENSG00000156136	0.20953640578959348	0
ENSG00000205250	ENSG00000117410	0.1813094177497158	0
ENSG00000205189	ENSG00000135390	0.11160631312253508	0
ENSG00000165156	ENSG00000115053	0.0976243	0
ENSG00000198081	ENSG00000177954	0.12674011727869405	0
ENSG00000020633	ENSG00000077147	0.15531679349901736	0
ENSG00000106948	ENSG00000073605	0.0871586	2.864320407525156E-7
ENSG00000066136	ENSG00000167986	0.0608481	1.2960725825905683E-9
ENSG00000198546	ENSG00000155307	0.15595910179100725	0
ENSG00000067082	ENSG00000099331	0.20100434907719456	0
ENSG00000119574	ENSG00000133561	0.0967905	3.85451986062435E-6
ENSG00000103343	ENSG00000213741	0.097704	0
ENSG00000065978	ENSG00000265354	0.1989375117990462	0
ENSG00000189079	ENSG00000231500	0.148313	0
ENSG00000170515	ENSG00000023892	0.2060175092069016	0
ENSG00000152439	ENSG00000163938	0.10189912710223048	4.882175811360412E-5
ENSG00000205250	ENSG00000117450	0.18443654856971278	4.882175811360412E-5
ENSG00000166478	ENSG00000166441	0.16149456216764335	0
ENSG00000101457	ENSG00000213741	0.0920005	0
ENSG00000141510	ENSG00000198355	0.12703690783245894	0
ENSG00000067082	ENSG00000099385	0.21449503909716292	0
ENSG00000181007	ENSG00000100100	0.11237496036655668	0
ENSG00000101457	ENSG00000213722	0.0785873	0
ENSG00000137492	ENSG00000036549	0.11257489408130758	2.008912503015381E-8
ENSG00000198546	ENSG00000155368	0.1522442563626147	0
ENSG00000197863	ENSG00000213654	0.098158	0
ENSG00000065978	ENSG00000133639	0.43989063663861977	0
ENSG00000140987	ENSG00000140379	0.0979882	0
ENSG00000106948	ENSG00000073536	0.0931866	0.0064394
ENSG00000205250	ENSG00000117395	0.1913092036854002	0
ENSG00000160685	ENSG00000010610	0.0895481	0
ENSG00000166529	ENSG00000082074	0.078885	0
ENSG00000185591	ENSG00000086061	0.1399811954641338	5.801363447659469E-4
ENSG00000127528	ENSG00000156170	0.0814605	0
ENSG00000127528	ENSG00000156171	0.1473637466359431	0
ENSG00000159140	ENSG00000112697	0.092725	5.801363447659469E-4
ENSG00000186017	ENSG00000109971	0.10217543269964392	0
ENSG00000118922	ENSG00000051523	0.1807005331701671	0
ENSG00000167962	ENSG00000008988	0.1388582908545175	0
ENSG00000106948	ENSG00000073584	0.099704	0
ENSG00000196267	ENSG00000123329	0.0871947	4.882175811360412E-5
ENSG00000197961	ENSG00000070756	0.11588311274870686	0
ENSG00000126003	ENSG00000226979	0.18276711853715788	2.864320407525156E-7
ENSG00000112242	ENSG00000196262	0.10235737993716315	3.85451986062435E-6
ENSG00000137504	ENSG00000145675	0.24823815029092486	0
ENSG00000130684	ENSG00000111348	0.0946625	0
ENSG00000197951	ENSG00000100354	0.10669204919011022	0
ENSG00000113580	ENSG00000135046	0.3787643587988192	0
ENSG00000102908	ENSG00000125735	0.19840113049468774	0
ENSG00000198039	ENSG00000114686	0.0902739	0
ENSG00000065978	ENSG00000133678	0.10820547881171537	0
ENSG00000179195	ENSG00000079246	0.0891335	0.0064394
ENSG00000156127	ENSG00000185651	0.2071025764729285	0
ENSG00000162924	ENSG00000134215	0.12074378407326274	4.882175811360412E-5
ENSG00000138073	ENSG00000144713	0.0932167	0
ENSG00000112658	ENSG00000131871	0.10435392199744131	0
ENSG00000179886	ENSG00000117450	0.1300569377900544	3.85451986062435E-6
ENSG00000170260	ENSG00000128016	0.10944663116187184	0
ENSG00000250571	ENSG00000116649	0.12487156261368632	0
ENSG00000171735	ENSG00000139644	0.128369	0
ENSG00000170949	ENSG00000104660	0.12918148459371506	0
ENSG00000144161	ENSG00000069345	0.14999109749779915	0
ENSG00000197928	ENSG00000115758	0.11676808272568888	5.801363447659469E-4
ENSG00000171634	ENSG00000170921	0.1560048671215282	3.85451986062435E-6
ENSG00000127152	ENSG00000140006	0.0754305	0
ENSG00000197020	ENSG00000122026	0.12942947676650712	0
ENSG00000168214	ENSG00000147604	0.26586345052201144	0
ENSG00000065978	ENSG00000133393	0.0732777	5.801363447659469E-4
ENSG00000186416	ENSG00000044574	0.0795473	0.0064394
ENSG00000169740	ENSG00000167085	0.0771562	0.0064394
ENSG00000169740	ENSG00000167088	0.0813106	1.2960725825905683E-9
ENSG00000173120	ENSG00000134294	0.22471973328666256	2.864320407525156E-7
ENSG00000170260	ENSG00000128050	0.0998172	0
ENSG00000198466	ENSG00000244754	0.12253354073432335	0
ENSG00000181007	ENSG00000100216	0.10016774172844997	5.801363447659469E-4
ENSG00000067082	ENSG00000099203	0.10112524394867112	0
ENSG00000127528	ENSG00000156239	0.0779567	1.2960725825905683E-9
ENSG00000020633	ENSG00000077235	0.11845731759185033	0
ENSG00000105866	ENSG00000133321	0.13829644953469267	3.85451986062435E-6
ENSG00000189079	ENSG00000101109	0.13679210470933367	0
ENSG00000081059	ENSG00000140443	0.16050897156204547	0
ENSG00000070444	ENSG00000096384	0.10325350254114599	0
ENSG00000181007	ENSG00000100242	0.10731366182952203	0
ENSG00000168214	ENSG00000147677	0.2598363360229318	0
ENSG00000186020	ENSG00000167552	0.11203082424338703	5.801363447659469E-4
ENSG00000166529	ENSG00000121966	0.0832962	0
ENSG00000186020	ENSG00000167522	0.11487588654482614	3.85451986062435E-6
ENSG00000102901	ENSG00000239672	0.12098801252840644	0
ENSG00000067082	ENSG00000099246	0.10667653474909466	2.864320407525156E-7
ENSG00000153975	ENSG00000089048	0.0923691	0
ENSG00000143157	ENSG00000147604	0.13669484390187095	0
ENSG00000181896	ENSG00000163041	0.17152004513281913	3.85451986062435E-6
ENSG00000020256	ENSG00000140105	0.0976511	0
ENSG00000119574	ENSG00000133872	0.11336360515431274	0
ENSG00000086102	ENSG00000172053	0.0962496	0.0064394
ENSG00000105698	ENSG00000164985	0.14757886760171887	5.801363447659469E-4
ENSG00000196417	ENSG00000104964	0.12631875535476264	0
ENSG00000169016	ENSG00000145050	0.10864622156015877	0
ENSG00000067082	ENSG00000110063	0.0960072	4.882175811360412E-5
ENSG00000067082	ENSG00000110090	0.14939807686304857	0
ENSG00000100219	ENSG00000072110	0.2867673284533201	0
ENSG00000196812	ENSG00000130592	0.1033556892388517	0.0064394
ENSG00000136997	ENSG00000160310	0.2205413861630729	0
ENSG00000067082	ENSG00000110031	0.2278006425246226	0
ENSG00000107175	ENSG00000154217	0.10319197885019656	0.0064394
ENSG00000082641	ENSG00000169230	0.1323835972553876	0
ENSG00000197863	ENSG00000213741	0.0991651	0
ENSG00000067082	ENSG00000110057	0.0872199	2.864320407525156E-7
ENSG00000110851	ENSG00000127528	0.0928121	5.801363447659469E-4
ENSG00000160685	ENSG00000142676	0.11127564902363188	0
ENSG00000067082	ENSG00000110046	0.1522805812058576	0
ENSG00000067082	ENSG00000110047	0.1448151738162066	2.008912503015381E-8
ENSG00000185238	ENSG00000173418	0.088986	0
ENSG00000179886	ENSG00000117523	0.13032483864073305	3.85451986062435E-6
ENSG00000197857	ENSG00000112893	0.12979123702527226	0
ENSG00000120832	ENSG00000100632	0.1028476957026956	0
ENSG00000137492	ENSG00000168003	0.20141835431420668	2.864320407525156E-7
ENSG00000065978	ENSG00000133321	0.2735558850428807	0
ENSG00000198315	ENSG00000121966	0.0934058	4.882175811360412E-5
ENSG00000065978	ENSG00000133318	0.1620449679405223	2.864320407525156E-7
ENSG00000065978	ENSG00000133315	0.0822683	0.0064394
ENSG00000065978	ENSG00000133316	0.19185371166068924	0
ENSG00000065978	ENSG00000133313	0.0870586	0
ENSG00000166704	ENSG00000123349	0.10335556904553185	0
ENSG00000131127	ENSG00000111348	0.1321833845593866	2.008912503015381E-8
ENSG00000166888	ENSG00000080824	0.10214672041832062	0
ENSG00000130684	ENSG00000111276	0.0940694	0.0064394
ENSG00000170949	ENSG00000104765	0.13634087252834867	0.0064394
ENSG00000171634	ENSG00000106460	0.12705	0
ENSG00000197483	ENSG00000130770	0.0790862	2.008912503015381E-8
ENSG00000185238	ENSG00000173465	0.092675	0
ENSG00000127445	ENSG00000097033	0.16171291835412413	5.801363447659469E-4
ENSG00000185238	ENSG00000173457	0.0984378	0
ENSG00000108509	ENSG00000184640	0.19520761057190783	2.008912503015381E-8
ENSG00000158805	ENSG00000125354	0.1515200878157304	0
ENSG00000179965	ENSG00000160818	0.10131502367689094	2.864320407525156E-7
ENSG00000083814	ENSG00000144381	0.10543487427183784	0
ENSG00000181135	ENSG00000053372	0.0960936	0
ENSG00000126368	ENSG00000167088	0.0914134	0
ENSG00000160685	ENSG00000142541	0.10529289351177307	0
ENSG00000081059	ENSG00000140545	0.23911335170086506	0
ENSG00000256771	ENSG00000117616	0.12420262237810001	3.85451986062435E-6
ENSG00000081059	ENSG00000140577	0.15784212197153807	0
ENSG00000162772	ENSG00000147669	0.24496295812249833	0
ENSG00000081059	ENSG00000140564	0.24043241086720676	3.85451986062435E-6
ENSG00000126368	ENSG00000167085	0.0868034	0
ENSG00000197483	ENSG00000130755	0.0907171	0
ENSG00000169689	ENSG00000196924	0.11849954275608539	0
ENSG00000170515	ENSG00000155827	0.0993515	2.008912503015381E-8
ENSG00000114126	ENSG00000213203	0.17527241921863854	0
ENSG00000138795	ENSG00000143947	0.42219613213796037	0
ENSG00000138795	ENSG00000143933	0.18808773886697963	0
ENSG00000186020	ENSG00000167658	0.11574331948326247	4.882175811360412E-5
ENSG00000138795	ENSG00000143870	0.32808924341557166	0
ENSG00000138795	ENSG00000143851	0.25580347843728785	0
ENSG00000117505	ENSG00000106803	0.13452612859565546	0
ENSG00000020256	ENSG00000140264	0.0901922	0
ENSG00000170100	ENSG00000229117	0.10037503283671789	4.882175811360412E-5
ENSG00000136997	ENSG00000160446	0.098113	0
ENSG00000106948	ENSG00000073350	0.14359120978588077	0
ENSG00000104976	ENSG00000180817	0.11958214342038646	0
ENSG00000196417	ENSG00000104894	0.12660798026698897	0.0064394
ENSG00000136997	ENSG00000160410	0.12747788860813464	0
ENSG00000127528	ENSG00000156384	0.11925632504545328	2.008912503015381E-8
ENSG00000136997	ENSG00000160408	0.1295828688905364	0
ENSG00000136997	ENSG00000160404	0.0953914	1.2960725825905683E-9
ENSG00000104976	ENSG00000116288	0.11878358685843679	4.882175811360412E-5
ENSG00000256683	ENSG00000162434	0.12622458942759018	2.864320407525156E-7
ENSG00000197951	ENSG00000100100	0.1067004556615484	0
ENSG00000065978	ENSG00000133460	0.11891065811972612	0
ENSG00000162924	ENSG00000134419	0.2210477988563846	0
ENSG00000127152	ENSG00000140092	0.2226330052978616	4.882175811360412E-5
ENSG00000136451	ENSG00000132341	0.13943502825419998	0
ENSG00000105722	ENSG00000175390	0.0747096	0
ENSG00000154832	ENSG00000137880	0.0882676	5.801363447659469E-4
ENSG00000162086	ENSG00000159023	0.16672608594433996	0
ENSG00000125347	ENSG00000152778	0.1368925770489589	0
ENSG00000162924	ENSG00000134440	0.19755768163149626	0.0064394
ENSG00000151702	ENSG00000225921	0.17038846260115553	0
ENSG00000065978	ENSG00000133422	0.10422072056464836	0
ENSG00000154727	ENSG00000140988	0.11641823815383631	0
ENSG00000156127	ENSG00000185880	0.11526334408683808	5.801363447659469E-4
ENSG00000170515	ENSG00000155100	0.12474177861694838	2.008912503015381E-8
ENSG00000109320	ENSG00000145911	0.0920057	0
ENSG00000127152	ENSG00000168653	0.1851287051427508	0
ENSG00000234616	ENSG00000159199	0.0941096	0.0064394
ENSG00000143373	ENSG00000132424	0.0921168	2.864320407525156E-7
ENSG00000198176	ENSG00000149547	0.0843931	4.882175811360412E-5
ENSG00000181007	ENSG00000100418	0.10891381573729338	0
ENSG00000127152	ENSG00000168672	0.10340909716071271	0
ENSG00000127152	ENSG00000168679	0.1127036248729765	4.882175811360412E-5
ENSG00000140632	ENSG00000105373	0.13471198487436165	2.864320407525156E-7
ENSG00000127528	ENSG00000156482	0.44224909208725055	0
ENSG00000135365	ENSG00000125691	0.16676115011098902	0
ENSG00000167384	ENSG00000163811	0.10377918279599226	3.85451986062435E-6
ENSG00000103343	ENSG00000109971	0.09786	0
ENSG00000127528	ENSG00000156467	0.33515249822588805	0
ENSG00000123933	ENSG00000178234	0.13453057493479156	5.801363447659469E-4
ENSG00000188785	ENSG00000139343	0.10898483313971517	0
ENSG00000171634	ENSG00000198625	0.22506681218467137	0
ENSG00000127124	ENSG00000143256	0.132709	0
ENSG00000120963	ENSG00000162385	0.21627533566443227	0
ENSG00000167635	ENSG00000150753	0.0665611	0
ENSG00000120963	ENSG00000162377	0.0954807	3.85451986062435E-6
ENSG00000170515	ENSG00000023330	0.0755971	3.85451986062435E-6
ENSG00000138795	ENSG00000143761	0.24105380535967547	0
ENSG00000178951	ENSG00000074755	0.15139081211673966	0
ENSG00000173153	ENSG00000141682	0.16373420656549023	3.85451986062435E-6
ENSG00000197062	ENSG00000196405	0.11075972648754699	0.0064394
ENSG00000130803	ENSG00000185862	0.0944268	0
ENSG00000198556	ENSG00000164687	0.10263912457636151	0
ENSG00000196605	ENSG00000185862	0.09584	1.2960725825905683E-9
ENSG00000100219	ENSG00000111716	0.30392918320784773	0
ENSG00000136997	ENSG00000188603	0.1328540400300655	0
ENSG00000170515	ENSG00000155085	0.12281890997291527	0
ENSG00000167625	ENSG00000169230	0.0929215	0
ENSG00000162702	ENSG00000169057	0.0917752	0
ENSG00000130522	ENSG00000168010	0.11400223229058071	5.801363447659469E-4
ENSG00000204231	ENSG00000136997	0.0871379	0
ENSG00000148300	ENSG00000120705	0.1131534904882792	2.008912503015381E-8
ENSG00000196417	ENSG00000197324	0.11118224156237355	0.0064394
ENSG00000095794	ENSG00000141753	0.069642	1.2960725825905683E-9
ENSG00000156127	ENSG00000185338	0.4852530039833134	0
ENSG00000130522	ENSG00000168038	0.11473309724575625	0
ENSG00000130522	ENSG00000168066	0.22158367870698772	0
ENSG00000197024	ENSG00000163468	0.11402232508486039	0
ENSG00000198131	ENSG00000161016	0.10356736030938106	0
ENSG00000197841	ENSG00000121966	0.10016519819382518	0
ENSG00000136997	ENSG00000188690	0.090226	0
ENSG00000109320	ENSG00000145907	0.25869564667844486	0
ENSG00000130522	ENSG00000168056	0.13256292001893807	0
ENSG00000181315	ENSG00000105373	0.1372692376857973	0
ENSG00000177732	ENSG00000101182	0.10986271615311782	0.0064394
ENSG00000170515	ENSG00000155008	0.0985834	4.882175811360412E-5
ENSG00000170515	ENSG00000155229	0.10832771607416193	0
ENSG00000127528	ENSG00000156521	0.10435157973455861	0
ENSG00000101216	ENSG00000130755	0.10717595755149567	5.801363447659469E-4
ENSG00000005801	ENSG00000071082	0.0984173	0
ENSG00000127528	ENSG00000156504	0.0957166	0
ENSG00000005801	ENSG00000110958	0.0859242	0
ENSG00000122085	ENSG00000169756	0.1413902897343865	5.801363447659469E-4
ENSG00000010803	ENSG00000261236	0.10718260243097877	0
ENSG00000020633	ENSG00000180353	0.17324975518405533	0
ENSG00000198466	ENSG00000008988	0.12014840471137682	0
ENSG00000066136	ENSG00000167552	0.0739637	0.0064394
ENSG00000153207	ENSG00000182774	0.19287562566771674	0
ENSG00000167685	ENSG00000096384	0.094255	0
ENSG00000143373	ENSG00000132507	0.0970541	0
ENSG00000135899	ENSG00000004779	0.1668743218981904	0
ENSG00000182158	ENSG00000115268	0.16431948291529908	2.864320407525156E-7
ENSG00000167384	ENSG00000163938	0.10434849488076826	0
ENSG00000130522	ENSG00000036257	0.34691468638967177	0
ENSG00000148300	ENSG00000120694	0.10862656026833799	0
ENSG00000171634	ENSG00000198743	0.2765472238357019	0
ENSG00000171634	ENSG00000198740	0.20382360578972814	0
ENSG00000182568	ENSG00000161011	0.2119640513119703	0
ENSG00000153207	ENSG00000118181	0.16051379984092407	4.882175811360412E-5
ENSG00000173875	ENSG00000140988	0.15300014230840717	0.0064394
ENSG00000182568	ENSG00000161016	0.21003891252149462	0.0064394
ENSG00000177485	ENSG00000156467	0.0931432	0
ENSG00000196418	ENSG00000140854	0.0844351	2.008912503015381E-8
ENSG00000171735	ENSG00000007520	0.12366332777600107	0
ENSG00000138795	ENSG00000143641	0.1258138497399201	0
ENSG00000173153	ENSG00000141543	0.16237610559471022	5.801363447659469E-4
ENSG00000254004	ENSG00000122545	0.10646603387797393	2.864320407525156E-7
ENSG00000171634	ENSG00000198816	0.10905844721191361	0
ENSG00000178951	ENSG00000074603	0.12824048346674594	0
ENSG00000171735	ENSG00000139289	0.1268412244077059	0
ENSG00000162772	ENSG00000147403	0.2579418845050187	0
ENSG00000213762	ENSG00000065978	0.087872	0
ENSG00000170515	ENSG00000155189	0.1217672107606185	0
ENSG00000163516	ENSG00000119705	0.17782257832183898	0
ENSG00000106948	ENSG00000073169	0.0995604	0
ENSG00000073861	ENSG00000034152	0.13562803534224177	3.85451986062435E-6
ENSG00000135899	ENSG00000136514	0.13279750544289348	0
ENSG00000136997	ENSG00000188542	0.0966197	5.801363447659469E-4
ENSG00000130684	ENSG00000008018	0.0895217	0.0064394
ENSG00000154832	ENSG00000005486	0.0767823	5.801363447659469E-4
ENSG00000135899	ENSG00000136522	0.16097591249337923	0
ENSG00000197024	ENSG00000163584	0.11681592612949775	0
ENSG00000121417	ENSG00000143977	0.11195914518050643	0
ENSG00000250571	ENSG00000116560	0.11606508763335602	3.85451986062435E-6
ENSG00000123685	ENSG00000140105	0.46362290583193655	0
ENSG00000173153	ENSG00000141522	0.1778904469036805	0
ENSG00000105127	ENSG00000118680	0.10741583710375746	0.0064394
ENSG00000170515	ENSG00000155115	0.3005562578082261	0
ENSG00000170515	ENSG00000155111	0.11626985996548944	0.0064394
ENSG00000170631	ENSG00000103479	0.0880058	0.0064394
ENSG00000197841	ENSG00000082074	0.0908567	0
ENSG00000120832	ENSG00000100138	0.10134546564310772	3.85451986062435E-6
ENSG00000120832	ENSG00000100100	0.10785676818552582	0
ENSG00000127152	ENSG00000168887	0.12646052868952587	0
ENSG00000170515	ENSG00000155329	0.0954147	0
ENSG00000116017	ENSG00000225921	0.1167251743165067	0
ENSG00000063587	ENSG00000115053	0.10694186851822829	0
ENSG00000117505	ENSG00000106244	0.13843011644058598	0
ENSG00000185420	ENSG00000115053	0.10243665060684837	1.2960725825905683E-9
ENSG00000089094	ENSG00000185905	0.0869087	0
ENSG00000117505	ENSG00000170889	0.13404343491037435	0
ENSG00000115816	ENSG00000134905	0.10631282237544179	0
ENSG00000178163	ENSG00000122026	0.0950264	4.882175811360412E-5
ENSG00000169136	ENSG00000096384	0.1333790540706359	0
ENSG00000134954	ENSG00000084093	0.16086747398288206	4.882175811360412E-5
ENSG00000213676	ENSG00000186951	0.10246094701261553	4.882175811360412E-5
ENSG00000107485	ENSG00000206503	0.11242856171755422	0
ENSG00000250571	ENSG00000180817	0.13683165701246094	0
ENSG00000160007	ENSG00000186468	0.1426570454036063	5.801363447659469E-4
ENSG00000118058	ENSG00000125676	0.13208727108261545	0
ENSG00000115816	ENSG00000134987	0.15151895549237812	0
ENSG00000142409	ENSG00000213145	0.0880163	3.85451986062435E-6
ENSG00000154832	ENSG00000005844	0.088048	0
ENSG00000169689	ENSG00000196683	0.16111735424206347	0
ENSG00000141905	ENSG00000142684	0.10124181062507329	0
ENSG00000198538	ENSG00000179958	0.0854981	0
ENSG00000171634	ENSG00000198919	0.14786743844057768	0.0064394
ENSG00000138795	ENSG00000143507	0.10516350019139478	0
ENSG00000198464	ENSG00000105185	0.1279776437132249	4.882175811360412E-5
ENSG00000138795	ENSG00000143543	0.28897085131438577	0
ENSG00000236104	ENSG00000101608	0.10655419916493125	0.0064394
ENSG00000179943	ENSG00000096384	0.11172440199047146	0
ENSG00000138795	ENSG00000143549	0.27725388356223435	3.85451986062435E-6
ENSG00000181722	ENSG00000174718	0.21739364995578908	0
ENSG00000148300	ENSG00000120963	0.10691476572030124	3.85451986062435E-6
ENSG00000138795	ENSG00000143537	0.0915265	1.2960725825905683E-9
ENSG00000130522	ENSG00000168264	0.10225316501241648	0.0064394
ENSG00000136997	ENSG00000188404	0.3633660829056147	0
ENSG00000167766	ENSG00000082074	0.19878671021926878	0
ENSG00000174446	ENSG00000133574	0.11558364603885847	4.882175811360412E-5
ENSG00000130522	ENSG00000168259	0.17505477894936158	0
ENSG00000198146	ENSG00000079246	0.10869867878315684	0
ENSG00000159216	ENSG00000127152	0.0951081	0
ENSG00000181315	ENSG00000105185	0.12428710361979174	0
ENSG00000125952	ENSG00000155438	0.0764001	0
ENSG00000010244	ENSG00000166750	0.17059757907293321	0
ENSG00000167625	ENSG00000169032	0.0593181	4.882175811360412E-5
ENSG00000143437	ENSG00000102317	0.0933737	3.85451986062435E-6
ENSG00000130522	ENSG00000168298	0.23924313052799853	0
ENSG00000067066	ENSG00000132963	0.1751083190337934	0
ENSG00000085274	ENSG00000090238	0.10546501415687846	0
ENSG00000126464	ENSG00000162032	0.12493352179438473	0
ENSG00000106948	ENSG00000073050	0.12359721218611983	0
ENSG00000120837	ENSG00000139644	0.13029919447727548	0
ENSG00000197863	ENSG00000174165	0.086235	3.85451986062435E-6
ENSG00000167840	ENSG00000180817	0.098237	0
ENSG00000030419	ENSG00000161016	0.2027206178949328	2.008912503015381E-8
ENSG00000135899	ENSG00000136810	0.1673077773991147	0
ENSG00000198440	ENSG00000137154	0.0786281	3.85451986062435E-6
ENSG00000171735	ENSG00000241468	0.12588823431983018	0
ENSG00000129911	ENSG00000053372	0.110199	3.85451986062435E-6
ENSG00000130522	ENSG00000168092	0.1349780496613803	0.0064394
ENSG00000069667	ENSG00000127527	0.10515596528797498	5.801363447659469E-4
ENSG00000102901	ENSG00000211772	0.12386306764407115	0
ENSG00000170515	ENSG00000155438	0.29255161370305677	0
ENSG00000213676	ENSG00000225921	0.1796959937923385	0
ENSG00000127528	ENSG00000156735	0.10448213758511765	0
ENSG00000123933	ENSG00000178104	0.16114957130893034	3.85451986062435E-6
ENSG00000178338	ENSG00000096384	0.10585848027830146	0
ENSG00000082641	ENSG00000140988	0.14204363708031983	0
ENSG00000185129	ENSG00000164463	0.24524385725092832	0
ENSG00000170515	ENSG00000023608	0.0748088	0
ENSG00000020633	ENSG00000116198	0.10799579583565695	3.85451986062435E-6
ENSG00000213676	ENSG00000186827	0.1781742424384957	2.008912503015381E-8
ENSG00000198464	ENSG00000105327	0.1323135213374285	3.85451986062435E-6
ENSG00000130803	ENSG00000185905	0.089039	2.864320407525156E-7
ENSG00000127528	ENSG00000156795	0.0895662	0
ENSG00000174446	ENSG00000133706	0.10651872965218827	4.882175811360412E-5
ENSG00000171634	ENSG00000198961	0.24414742277013504	0
ENSG00000177485	ENSG00000156261	0.0983734	5.801363447659469E-4
ENSG00000170515	ENSG00000023697	0.12075926593171733	0
ENSG00000083812	ENSG00000099783	0.0978407	0
ENSG00000198464	ENSG00000105373	0.14079474701348874	0
ENSG00000138795	ENSG00000143401	0.2588603413092218	0
ENSG00000112511	ENSG00000196199	0.2020060511388834	0.0064394
ENSG00000120798	ENSG00000172115	0.10564360783645499	0
ENSG00000197062	ENSG00000196792	0.0881574	5.801363447659469E-4
ENSG00000141905	ENSG00000142541	0.12217371326025897	0
ENSG00000109320	ENSG00000277734	0.21276409693232023	0
ENSG00000095794	ENSG00000141682	0.35195679225151866	0
ENSG00000196812	ENSG00000130204	0.10271702972281105	0
ENSG00000197951	ENSG00000128016	0.10096166348022884	0
ENSG00000110925	ENSG00000106628	0.0832539	2.864320407525156E-7
ENSG00000138795	ENSG00000143420	0.23226839602652302	0
ENSG00000081059	ENSG00000140092	0.23364571600963557	0
ENSG00000197951	ENSG00000128050	0.1030279194888493	3.85451986062435E-6
ENSG00000130522	ENSG00000168116	0.0961261	0
ENSG00000138795	ENSG00000143486	0.11346912958706194	0.0064394
ENSG00000175213	ENSG00000118971	0.10782665292518843	0
ENSG00000063587	ENSG00000115233	0.0963338	0
ENSG00000127528	ENSG00000156804	0.14888352673067048	0
ENSG00000127152	ENSG00000168802	0.0748493	5.801363447659469E-4
ENSG00000170515	ENSG00000155393	0.0867293	0
ENSG00000109320	ENSG00000277791	0.286043	2.864320407525156E-7
ENSG00000020633	ENSG00000180628	0.1602722860791183	0
ENSG00000140632	ENSG00000105640	0.1381676206421886	0
ENSG00000170515	ENSG00000155380	0.1537919546178365	0
ENSG00000135899	ENSG00000136732	0.17025073190632742	0
ENSG00000130522	ENSG00000168172	0.15343880186885864	0
ENSG00000146587	ENSG00000165732	0.0851359	3.85451986062435E-6
ENSG00000170515	ENSG00000155368	0.2497455520564963	0
ENSG00000065978	ENSG00000029639	0.0890728	0
ENSG00000170515	ENSG00000155363	0.0966284	0
ENSG00000120963	ENSG00000162704	0.135124	0
ENSG00000067082	ENSG00000071127	0.12227887390283641	0
ENSG00000153560	ENSG00000136997	0.0909865	0
ENSG00000117505	ENSG00000106028	0.1297735546437644	0.0064394
ENSG00000083812	ENSG00000110958	0.10297845354888846	0.0064394
ENSG00000127528	ENSG00000156853	0.0990737	1.2960725825905683E-9
ENSG00000237765	ENSG00000132341	0.24486292967705534	0
ENSG00000106948	ENSG00000112992	0.12268976277850842	0
ENSG00000170903	ENSG00000175390	0.12324718956264073	0
ENSG00000005801	ENSG00000242485	0.0873696	0
ENSG00000213928	ENSG00000144802	0.1587468325918811	0
ENSG00000067082	ENSG00000071082	0.44959338462761733	0
ENSG00000198464	ENSG00000105404	0.14184853636978537	0
ENSG00000127152	ENSG00000168216	0.151354	0.0064394
ENSG00000020633	ENSG00000116251	0.3260044787814111	0
ENSG00000171827	ENSG00000104765	0.0885232	2.864320407525156E-7
ENSG00000127152	ENSG00000168255	0.2924147202800315	0
ENSG00000108788	ENSG00000142541	0.090051	0
ENSG00000020633	ENSG00000116212	0.10116469213694025	0
ENSG00000106948	ENSG00000112941	0.10013512976568714	1.2960725825905683E-9
ENSG00000196417	ENSG00000065978	0.12210469657811525	0
ENSG00000127152	ENSG00000168286	0.11740310529611467	4.882175811360412E-5
ENSG00000153814	ENSG00000231500	0.13596245538460552	0
ENSG00000197013	ENSG00000117450	0.1375072401437478	0
ENSG00000163320	ENSG00000113916	0.0835437	4.882175811360412E-5
ENSG00000081059	ENSG00000168522	0.11388346808123162	2.864320407525156E-7
ENSG00000176946	ENSG00000226979	0.0825119	5.801363447659469E-4
ENSG00000180035	ENSG00000128016	0.095004	0
ENSG00000181472	ENSG00000131171	0.12197079816757998	0
ENSG00000137265	ENSG00000215845	0.17347661752417018	0
ENSG00000127528	ENSG00000156931	0.1504482328711449	0
ENSG00000081059	ENSG00000168569	0.10155968520124578	0
ENSG00000197782	ENSG00000161970	0.10479873002994466	2.864320407525156E-7
ENSG00000165156	ENSG00000115875	0.0929535	0
ENSG00000127124	ENSG00000143621	0.1344524135997812	0
ENSG00000120690	ENSG00000121680	0.0980655	0
ENSG00000105136	ENSG00000130204	0.10388656181772836	0
ENSG00000162086	ENSG00000130723	0.16130821182039112	0
ENSG00000205903	ENSG00000173674	0.0944626	0
ENSG00000167384	ENSG00000163468	0.0996634	1.2960725825905683E-9
ENSG00000181007	ENSG00000100911	0.10351650860558104	0
ENSG00000204231	ENSG00000136490	0.0827508	5.801363447659469E-4
ENSG00000117505	ENSG00000106153	0.13469764599435505	0
ENSG00000105127	ENSG00000182774	0.11337024402116139	0
ENSG00000263002	ENSG00000142864	0.12416087163705088	0
ENSG00000127528	ENSG00000156983	0.091455	5.801363447659469E-4
ENSG00000068323	ENSG00000111348	0.12123946673681672	0
ENSG00000127528	ENSG00000156976	0.2135909523164685	4.882175811360412E-5
ENSG00000105127	ENSG00000118181	0.1212391033686763	0
ENSG00000197024	ENSG00000163170	0.1061548228806403	0.0064394
ENSG00000174796	ENSG00000225921	0.11007411213126628	2.864320407525156E-7
ENSG00000005801	ENSG00000099849	0.0817121	0.0064394
ENSG00000181007	ENSG00000100982	0.0761212	1.2960725825905683E-9
ENSG00000127528	ENSG00000156958	0.14585806827195086	4.882175811360412E-5
ENSG00000187605	ENSG00000090238	0.10349016714367609	0
ENSG00000197124	ENSG00000132965	0.0900382	0.0064394
ENSG00000197124	ENSG00000132963	0.0973193	0
ENSG00000171827	ENSG00000104894	0.0901687	0
ENSG00000186272	ENSG00000163584	0.097778	0
ENSG00000132005	ENSG00000072818	0.16888221558999822	2.008912503015381E-8
ENSG00000067082	ENSG00000242247	0.25346231052873924	0
ENSG00000067082	ENSG00000242259	0.0929684	0
ENSG00000120832	ENSG00000128626	0.0944384	3.85451986062435E-6
ENSG00000109320	ENSG00000145414	0.11484444898571393	0
ENSG00000167562	ENSG00000168685	0.14902988670260803	0
ENSG00000104221	ENSG00000213654	0.0880087	0
ENSG00000135899	ENSG00000136156	0.16116413337163307	0
ENSG00000143373	ENSG00000132963	0.0925902	4.882175811360412E-5
ENSG00000095794	ENSG00000141499	0.10113582736133882	5.801363447659469E-4
ENSG00000167625	ENSG00000169627	0.0864197	4.882175811360412E-5
ENSG00000136997	ENSG00000188921	0.17275760950854008	0
ENSG00000065978	ENSG00000001084	0.10328664990079763	5.801363447659469E-4
ENSG00000108788	ENSG00000142347	0.0832185	5.801363447659469E-4
ENSG00000171634	ENSG00000170004	0.13716171951460623	2.008912503015381E-8
ENSG00000126368	ENSG00000167721	0.0852624	0.0064394
ENSG00000181315	ENSG00000105640	0.1349084287746941	0
ENSG00000174738	ENSG00000092820	0.1340494476427246	4.882175811360412E-5
ENSG00000081059	ENSG00000168653	0.17775867757219752	0
ENSG00000197013	ENSG00000117395	0.13152721358418717	0
ENSG00000164631	ENSG00000186470	0.1109581941563494	0
ENSG00000196843	ENSG00000159128	0.162043	0
ENSG00000185420	ENSG00000115758	0.10243395288609121	0.0064394
ENSG00000122034	ENSG00000015285	0.14704607420733604	5.801363447659469E-4
ENSG00000123685	ENSG00000168958	0.0780336	0.0064394
ENSG00000166432	ENSG00000144381	0.11010907392643998	2.864320407525156E-7
ENSG00000081059	ENSG00000168661	0.11627986901318348	0
ENSG00000197062	ENSG00000196924	0.0957356	4.882175811360412E-5
ENSG00000196418	ENSG00000140379	0.1070941443196303	4.882175811360412E-5
ENSG00000101412	ENSG00000084207	0.11015121322673224	0
ENSG00000120690	ENSG00000121741	0.18790920263725827	0
ENSG00000120963	ENSG00000162924	0.16643182218406682	5.801363447659469E-4
ENSG00000167384	ENSG00000163584	0.10665001568124266	0
ENSG00000138795	ENSG00000143256	0.3090858291617408	0.0064394
ENSG00000143033	ENSG00000078304	0.11385276194611002	0
ENSG00000028839	ENSG00000079999	0.0704287	5.801363447659469E-4
ENSG00000067082	ENSG00000110987	0.11841542970830787	0
ENSG00000124496	ENSG00000113810	0.12500242624307537	0
ENSG00000059728	ENSG00000133639	0.0996761	0
ENSG00000131931	ENSG00000109854	0.10245676370808242	0
ENSG00000105127	ENSG00000182899	0.10712272024783577	0
ENSG00000138795	ENSG00000143183	0.260157	2.008912503015381E-8
ENSG00000083828	ENSG00000102317	0.10250944436442892	0
ENSG00000109320	ENSG00000145736	0.1192316115586723	5.801363447659469E-4
ENSG00000106948	ENSG00000112763	0.1292589749568574	0
ENSG00000213676	ENSG00000186517	0.1749677619609588	3.85451986062435E-6
ENSG00000213020	ENSG00000177954	0.1590358246013756	0
ENSG00000106546	ENSG00000096063	0.20733888754656454	5.801363447659469E-4
ENSG00000159140	ENSG00000073584	0.10331531073953926	0.0064394
ENSG00000109320	ENSG00000145779	0.28570265511345283	0
ENSG00000100105	ENSG00000184640	0.0831034	1.2960725825905683E-9
ENSG00000067082	ENSG00000110906	0.0922664	0
ENSG00000109320	ENSG00000145780	0.10327944413597183	0.0064394
ENSG00000083812	ENSG00000071082	0.10447379951257652	0
ENSG00000131408	ENSG00000155307	0.15308050755516545	0
ENSG00000183340	ENSG00000277791	0.11443241415765248	0.0064394
ENSG00000100811	ENSG00000128789	0.0934781	4.882175811360412E-5
ENSG00000186272	ENSG00000163468	0.0930106	0.0064394
ENSG00000001167	ENSG00000165732	0.10450058220114554	0
ENSG00000099326	ENSG00000213203	0.10645013535559027	0
ENSG00000186660	ENSG00000118181	0.12031831310302382	0
ENSG00000186660	ENSG00000182774	0.112611	0
ENSG00000025156	ENSG00000144381	0.10467163227190532	3.85451986062435E-6
ENSG00000197857	ENSG00000112079	0.24831038638685782	0
ENSG00000179195	ENSG00000051108	0.0988273	0
ENSG00000126767	ENSG00000167658	0.0908415	5.801363447659469E-4
ENSG00000156127	ENSG00000185187	0.20797240228334515	0
ENSG00000126351	ENSG00000072818	0.1360837892852041	4.882175811360412E-5
ENSG00000205903	ENSG00000173465	0.0897262	0.0064394
ENSG00000131408	ENSG00000155368	0.13734542551848042	0.0064394
ENSG00000081059	ENSG00000168701	0.2924602239306367	0.0064394
ENSG00000204304	ENSG00000144381	0.14233876528720615	0
ENSG00000169689	ENSG00000196230	0.11228138999906191	4.882175811360412E-5
ENSG00000135899	ENSG00000136490	0.16690809501199602	0
ENSG00000197343	ENSG00000120690	0.17566884322637222	4.882175811360412E-5
ENSG00000084093	ENSG00000150991	0.17646334480531262	0
ENSG00000214022	ENSG00000180817	0.0859168	0
ENSG00000067066	ENSG00000132530	0.18394719915956634	0
ENSG00000170515	ENSG00000023041	0.1146112599940523	2.864320407525156E-7
ENSG00000185697	ENSG00000169554	0.18315189445422095	0
ENSG00000178935	ENSG00000096384	0.12292752486618377	0
ENSG00000250571	ENSG00000180354	0.10559802912040862	5.801363447659469E-4
ENSG00000117036	ENSG00000271503	0.0986343	0
ENSG00000109320	ENSG00000277203	0.0944267	0
ENSG00000181896	ENSG00000163811	0.1740030877879939	0
ENSG00000133794	ENSG00000136997	0.20223136260430713	5.801363447659469E-4
ENSG00000176182	ENSG00000152795	0.0932015	0
ENSG00000205903	ENSG00000173457	0.0981086	0
ENSG00000169689	ENSG00000196262	0.19559182035201295	0
ENSG00000065978	ENSG00000029993	0.13162735272347242	0
ENSG00000169016	ENSG00000145907	0.10727215471400742	2.864320407525156E-7
ENSG00000138795	ENSG00000143153	0.12210474303690215	0
ENSG00000120690	ENSG00000121879	0.14503995008290438	0
ENSG00000103199	ENSG00000214706	0.10654000621830628	0
ENSG00000263002	ENSG00000142541	0.10988674465155748	1.2960725825905683E-9
ENSG00000067082	ENSG00000110852	0.30536011111947176	0
ENSG00000160961	ENSG00000177954	0.0978396	0
ENSG00000106948	ENSG00000112697	0.10192371049627282	4.882175811360412E-5
ENSG00000135457	ENSG00000182774	0.11211484765225688	0
ENSG00000175550	ENSG00000156858	0.0858783	0
ENSG00000127152	ENSG00000168301	0.0804367	0.0064394
ENSG00000204231	ENSG00000136280	0.0784119	0.0064394
ENSG00000204231	ENSG00000136286	0.0807433	0.0064394
ENSG00000103495	ENSG00000136156	0.2511667981217283	0
ENSG00000133794	ENSG00000136942	0.2123920042312847	0
ENSG00000106948	ENSG00000112651	0.0784323	0.0064394
ENSG00000106948	ENSG00000112659	0.0826946	2.008912503015381E-8
ENSG00000186272	ENSG00000163346	0.10102795620393525	5.801363447659469E-4
ENSG00000067082	ENSG00000110801	0.1002896685262011	0
ENSG00000180035	ENSG00000128050	0.0843211	5.801363447659469E-4
ENSG00000106948	ENSG00000112624	0.14754028932403113	4.882175811360412E-5
ENSG00000178951	ENSG00000074370	0.14258530517438128	4.882175811360412E-5
ENSG00000100219	ENSG00000111348	0.32747104765239615	0
ENSG00000127152	ENSG00000168395	0.0949439	0
ENSG00000148300	ENSG00000120438	0.11512374120491295	0
ENSG00000130522	ENSG00000036054	0.13622986840456017	0
ENSG00000135457	ENSG00000118181	0.10300119388222832	0
ENSG00000118707	ENSG00000169764	0.0766772	0.0064394
ENSG00000138795	ENSG00000276070	0.2745897690437425	0
ENSG00000020633	ENSG00000116560	0.2368867064570582	4.882175811360412E-5
ENSG00000198517	ENSG00000188243	0.0830577	0
ENSG00000171634	ENSG00000170248	0.14708376373992338	2.864320407525156E-7
ENSG00000067646	ENSG00000114374	0.0999925	3.85451986062435E-6
ENSG00000081059	ENSG00000168884	0.344815	0
ENSG00000081059	ENSG00000168894	0.2094009699871176	2.864320407525156E-7
ENSG00000165512	ENSG00000162704	0.0824965	0
ENSG00000166949	ENSG00000009780	0.14370995853914817	3.85451986062435E-6
ENSG00000104856	ENSG00000126368	0.0873463	4.882175811360412E-5
ENSG00000123685	ENSG00000168701	0.30227685566230666	0
ENSG00000185869	ENSG00000177954	0.10862622347595238	0
ENSG00000138795	ENSG00000276085	0.2423830039708248	0
ENSG00000020633	ENSG00000116514	0.1307654523981608	0
ENSG00000185420	ENSG00000115541	0.10176385956818323	2.864320407525156E-7
ENSG00000169016	ENSG00000277791	0.1121320581661083	0
ENSG00000130818	ENSG00000244754	0.0971063	4.882175811360412E-5
ENSG00000204519	ENSG00000105373	0.10926824839638187	0
ENSG00000172888	ENSG00000159199	0.11538415181560191	2.864320407525156E-7
ENSG00000105136	ENSG00000130332	0.10227690333231972	0
ENSG00000165156	ENSG00000115758	0.0868822	0
ENSG00000067082	ENSG00000099942	0.0958124	5.801363447659469E-4
ENSG00000067082	ENSG00000099940	0.12316194003234095	0
ENSG00000181472	ENSG00000131469	0.11388858670358407	0
ENSG00000204231	ENSG00000136213	0.0884322	0
ENSG00000263002	ENSG00000142684	0.11888314920480283	4.882175811360412E-5
ENSG00000070476	ENSG00000172115	0.11476387305327525	0.0064394
ENSG00000153879	ENSG00000107937	0.2181734425391686	0.0064394
ENSG00000138795	ENSG00000143013	0.2435235588494035	0
ENSG00000123685	ENSG00000140830	0.0809316	1.2960725825905683E-9
ENSG00000132024	ENSG00000227191	0.12409618986667974	2.008912503015381E-8
ENSG00000205250	ENSG00000182117	0.20752824946980378	0
ENSG00000197863	ENSG00000174748	0.0957447	5.801363447659469E-4
ENSG00000136997	ENSG00000189007	0.0874662	0
ENSG00000136997	ENSG00000189046	0.15559205865333775	0
ENSG00000143033	ENSG00000117395	0.10589391848791385	2.864320407525156E-7
ENSG00000130522	ENSG00000168818	0.0901985	0
ENSG00000130522	ENSG00000168813	0.12711627099285613	0
ENSG00000136997	ENSG00000189079	0.1436270578426578	0
ENSG00000028839	ENSG00000119421	0.0638761	4.882175811360412E-5
ENSG00000181315	ENSG00000104894	0.13291327252771523	1.2960725825905683E-9
ENSG00000185238	ENSG00000213741	0.0885352	0
ENSG00000118217	ENSG00000145741	0.0852972	0
ENSG00000197063	ENSG00000168003	0.3538516489417915	0
ENSG00000198740	ENSG00000112667	0.13356797976891926	5.801363447659469E-4
ENSG00000156853	ENSG00000120526	0.10267374346095555	0
ENSG00000198816	ENSG00000125652	0.11315739456354655	1.2960725825905683E-9
ENSG00000143614	ENSG00000136156	0.18938728952322054	0
ENSG00000130522	ENSG00000168876	0.1961381852131019	0.0064394
ENSG00000090612	ENSG00000112514	0.0818468	3.85451986062435E-6
ENSG00000067082	ENSG00000139505	0.10584673258743466	0
ENSG00000178177	ENSG00000109586	0.0825881	4.882175811360412E-5
ENSG00000103343	ENSG00000173674	0.0958659	0
ENSG00000188295	ENSG00000220205	0.11038028683476546	0
ENSG00000167685	ENSG00000135486	0.0719481	0.0064394
ENSG00000130818	ENSG00000009790	0.0966619	0
ENSG00000116604	ENSG00000174718	0.15254	0
ENSG00000136936	ENSG00000026025	0.18233588380465862	0
ENSG00000116604	ENSG00000174748	0.14659823873151526	0
ENSG00000110851	ENSG00000087074	0.0889473	0
ENSG00000059728	ENSG00000132963	0.0967881	0
ENSG00000173875	ENSG00000141480	0.13509841930807553	0.0064394
ENSG00000060138	ENSG00000074201	0.1259547310531125	1.2960725825905683E-9
ENSG00000181472	ENSG00000130255	0.1187405444118152	0
ENSG00000121413	ENSG00000103479	0.13085765288612108	0.0064394
ENSG00000153975	ENSG00000231500	0.0918209	4.882175811360412E-5
ENSG00000174652	ENSG00000136156	0.10897704827469945	2.864320407525156E-7
ENSG00000081059	ENSG00000169442	0.4040076136979613	0
ENSG00000089335	ENSG00000163170	0.15323437183183053	3.85451986062435E-6
ENSG00000205250	ENSG00000182004	0.19177970697315636	0
ENSG00000138795	ENSG00000144152	0.1077721794885556	0
ENSG00000106948	ENSG00000112406	0.1689933136313722	2.864320407525156E-7
ENSG00000140396	ENSG00000113407	0.17847068022175988	3.85451986062435E-6
ENSG00000143390	ENSG00000174749	0.0913044	0
ENSG00000102189	ENSG00000272333	0.1558420653470732	4.882175811360412E-5
ENSG00000065978	ENSG00000094841	0.11073018740353577	0
ENSG00000143033	ENSG00000117450	0.1177686848488122	0
ENSG00000257315	ENSG00000081237	0.12217225195455747	5.801363447659469E-4
ENSG00000130522	ENSG00000168701	0.26194529948838435	0
ENSG00000167625	ENSG00000168701	0.092413	0
ENSG00000108788	ENSG00000141524	0.0792055	4.882175811360412E-5
ENSG00000174282	ENSG00000102317	0.15973830041961493	5.801363447659469E-4
ENSG00000100426	ENSG00000177600	0.1233858118445434	0
ENSG00000178177	ENSG00000109534	0.10154721873470944	5.801363447659469E-4
ENSG00000198105	ENSG00000106244	0.11091866250282756	2.864320407525156E-7
ENSG00000188295	ENSG00000077420	0.11051091716909206	5.801363447659469E-4
ENSG00000130522	ENSG00000168724	0.42636539538214685	0
ENSG00000134046	ENSG00000039123	0.19121215168002742	0
ENSG00000067082	ENSG00000139437	0.11083159173501542	3.85451986062435E-6
ENSG00000067082	ENSG00000139433	0.15643689606874092	0
ENSG00000130522	ENSG00000168710	0.13132782317799832	0
ENSG00000136169	ENSG00000157514	0.14473934204852856	0.0064394
ENSG00000197162	ENSG00000205542	0.0990691	0
ENSG00000105732	ENSG00000184220	0.10155111282709696	0
ENSG00000118418	ENSG00000148362	0.1760398924846189	0
ENSG00000184517	ENSG00000226979	0.1055305906728517	0
ENSG00000130522	ENSG00000168769	0.10002655912280745	0
ENSG00000261221	ENSG00000099901	0.0875415	0
ENSG00000089094	ENSG00000053372	0.0951431	0
ENSG00000188786	ENSG00000215301	0.0896483	0.0064394
ENSG00000179965	ENSG00000189043	0.1030203190225448	2.008912503015381E-8
ENSG00000163884	ENSG00000156261	0.10200272871036867	2.008912503015381E-8
ENSG00000141510	ENSG00000170315	0.1340058646132538	0
ENSG00000115816	ENSG00000134419	0.25491135399136355	5.801363447659469E-4
ENSG00000160908	ENSG00000133321	0.11972992952567615	4.882175811360412E-5
ENSG00000118418	ENSG00000148444	0.10076123083236865	0
ENSG00000198131	ENSG00000160654	0.1025004952612371	1.2960725825905683E-9
ENSG00000186918	ENSG00000123545	0.10806478070056613	0.0064394
ENSG00000104856	ENSG00000126561	0.13381124917627663	4.882175811360412E-5
ENSG00000156127	ENSG00000224877	0.2512155527255765	0
ENSG00000115816	ENSG00000134440	0.258613	0
ENSG00000115816	ENSG00000134453	0.1946758289842793	2.008912503015381E-8
ENSG00000153814	ENSG00000089009	0.1268245273121367	0
ENSG00000072310	ENSG00000115053	0.1108666119083902	2.864320407525156E-7
ENSG00000198824	ENSG00000101474	0.0853148	0
ENSG00000197483	ENSG00000158417	0.0876121	0
ENSG00000081059	ENSG00000169508	0.16768508873522592	3.85451986062435E-6
ENSG00000196172	ENSG00000152795	0.0979988	2.008912503015381E-8
ENSG00000127124	ENSG00000142684	0.13681601724598935	0
ENSG00000184677	ENSG00000087074	0.12052831735649226	4.882175811360412E-5
ENSG00000079263	ENSG00000204472	0.1286812195795126	0
ENSG00000104221	ENSG00000173674	0.0890179	0.0064394
ENSG00000198105	ENSG00000106153	0.11299960833973775	0
ENSG00000137265	ENSG00000176155	0.10930243495448733	2.864320407525156E-7
ENSG00000186017	ENSG00000213741	0.10152243501138403	0
ENSG00000182568	ENSG00000161970	0.2228037197551169	0
ENSG00000243943	ENSG00000121966	0.11247986118969946	0
ENSG00000181666	ENSG00000100418	0.0986238	0
ENSG00000130856	ENSG00000080824	0.1195952413907188	0
ENSG00000119950	ENSG00000099800	0.1760822054837246	0
ENSG00000174652	ENSG00000136261	0.10539278090225743	0
ENSG00000169740	ENSG00000166946	0.0832918	5.801363447659469E-4
ENSG00000175787	ENSG00000142684	0.11835985197254735	0
ENSG00000170903	ENSG00000174444	0.12387588953069395	0
ENSG00000189144	ENSG00000082074	0.10359952417769067	0
ENSG00000186017	ENSG00000213585	0.0991196	0
ENSG00000198740	ENSG00000244754	0.20687690842418832	0
ENSG00000198176	ENSG00000081237	0.19514790960163012	0.0064394
ENSG00000162714	ENSG00000053372	0.0946837	0
ENSG00000106948	ENSG00000112335	0.10775736047606699	0
ENSG00000118707	ENSG00000140511	0.0750743	0.0064394
ENSG00000123268	ENSG00000153187	0.0743555	4.882175811360412E-5
ENSG00000237765	ENSG00000132570	0.0842687	5.801363447659469E-4
ENSG00000171469	ENSG00000114737	0.0942802	2.008912503015381E-8
ENSG00000179195	ENSG00000051523	0.10030508061636896	0
ENSG00000107485	ENSG00000167208	0.0810371	0
ENSG00000057657	ENSG00000005075	0.1070716671573233	2.864320407525156E-7
ENSG00000152784	ENSG00000110700	0.13775465278263452	0
ENSG00000106948	ENSG00000112309	0.10464908579078323	0
ENSG00000089335	ENSG00000163041	0.18668426931474166	0
ENSG00000028839	ENSG00000119632	0.0953214	0
ENSG00000198146	ENSG00000119707	0.11416277023831459	4.882175811360412E-5
ENSG00000198546	ENSG00000154945	0.0976528	1.2960725825905683E-9
ENSG00000125826	ENSG00000196141	0.15288375949420746	0
ENSG00000196812	ENSG00000158417	0.0998261	4.882175811360412E-5
ENSG00000156853	ENSG00000120725	0.0706082	0.0064394
ENSG00000179943	ENSG00000135624	0.0922837	0
ENSG00000146587	ENSG00000166226	0.0904672	0
ENSG00000204859	ENSG00000147533	0.0839493	0.0064394
ENSG00000168769	ENSG00000122026	0.0974833	0
ENSG00000234616	ENSG00000131018	0.0895366	0
ENSG00000127152	ENSG00000168016	0.15634203703977054	0
ENSG00000067082	ENSG00000139323	0.13956152262239868	1.2960725825905683E-9
ENSG00000146757	ENSG00000140988	0.1675755063112716	0
ENSG00000237765	ENSG00000132507	0.23613255649024265	0
ENSG00000114439	ENSG00000162434	0.18098540316132097	0
ENSG00000104221	ENSG00000173762	0.0864131	5.801363447659469E-4
ENSG00000196458	ENSG00000181163	0.13324400222430852	3.85451986062435E-6
ENSG00000127152	ENSG00000168066	0.21751240846119727	0
ENSG00000156853	ENSG00000120694	0.10643997556884104	0
ENSG00000170903	ENSG00000174748	0.12342108796099284	0
ENSG00000171735	ENSG00000071082	0.1438099093540727	0
ENSG00000171161	ENSG00000124784	0.0908701	0
ENSG00000106459	ENSG00000153187	0.11145602831166737	0
ENSG00000197050	ENSG00000152518	0.0940244	0
ENSG00000134852	ENSG00000080824	0.15582180818037542	0
ENSG00000198105	ENSG00000106028	0.11411152920233068	0
ENSG00000010803	ENSG00000130204	0.11579565692803204	0
ENSG00000063587	ENSG00000115946	0.0987916	0
ENSG00000236287	ENSG00000156482	0.11789074704530603	0
ENSG00000236287	ENSG00000156467	0.11331037741470602	0
ENSG00000197579	ENSG00000164366	0.0819492	2.864320407525156E-7
ENSG00000254004	ENSG00000122026	0.10251468067366727	3.85451986062435E-6
ENSG00000166526	ENSG00000144381	0.10058889738461886	0
ENSG00000196172	ENSG00000152601	0.10854582089300292	4.882175811360412E-5
ENSG00000175550	ENSG00000156304	0.0782633	0
ENSG00000189079	ENSG00000129003	0.14707248603594583	3.85451986062435E-6
ENSG00000115816	ENSG00000134153	0.2041759771268186	1.2960725825905683E-9
ENSG00000205250	ENSG00000221983	0.2010769869606107	0
ENSG00000119950	ENSG00000099901	0.17705047382323588	0
ENSG00000197579	ENSG00000164327	0.13109226998225865	0
ENSG00000171469	ENSG00000114686	0.0957724	0
ENSG00000067082	ENSG00000007520	0.1667202372720108	0
ENSG00000214029	ENSG00000133872	0.10893804739598632	2.008912503015381E-8
ENSG00000137265	ENSG00000176444	0.0840269	2.008912503015381E-8
ENSG00000178764	ENSG00000161016	0.0845219	0
ENSG00000181666	ENSG00000100354	0.10002352207963854	0
ENSG00000065978	ENSG00000094631	0.0873671	4.882175811360412E-5
ENSG00000105717	ENSG00000175756	0.13857673900146153	4.882175811360412E-5
ENSG00000067082	ENSG00000139278	0.32328061606657166	0
ENSG00000107485	ENSG00000167394	0.0673708	4.882175811360412E-5
ENSG00000146587	ENSG00000166197	0.0825177	1.2960725825905683E-9
ENSG00000141510	ENSG00000106028	0.1240938196784003	0
ENSG00000130522	ENSG00000168944	0.11394364583565031	0
ENSG00000121417	ENSG00000143256	0.11076462269502155	0
ENSG00000237765	ENSG00000132424	0.2400159255725922	0
ENSG00000181315	ENSG00000104529	0.1370886791617996	0
ENSG00000204859	ENSG00000147403	0.11454283344266397	0
ENSG00000196172	ENSG00000152495	0.0979564	5.801363447659469E-4
ENSG00000132005	ENSG00000139343	0.1694056247042661	3.85451986062435E-6
ENSG00000204519	ENSG00000105835	0.10018697427667096	0
ENSG00000171161	ENSG00000124802	0.0979622	2.008912503015381E-8
ENSG00000198040	ENSG00000205542	0.0979428	0
ENSG00000169136	ENSG00000136810	0.11822852094704984	0
ENSG00000185238	ENSG00000213654	0.0946806	0
ENSG00000135899	ENSG00000240065	0.15209385873745396	0
ENSG00000100811	ENSG00000127993	0.11200545720310322	4.882175811360412E-5
ENSG00000181666	ENSG00000100242	0.0995723	0
ENSG00000198105	ENSG00000170515	0.11087792851696844	0
ENSG00000118689	ENSG00000100354	0.1459174517111236	4.882175811360412E-5
ENSG00000261221	ENSG00000099797	0.0818861	3.85451986062435E-6
ENSG00000175787	ENSG00000142864	0.12467442056295086	0
ENSG00000118922	ENSG00000118482	0.17299360639196265	5.801363447659469E-4
ENSG00000120963	ENSG00000059804	0.098773	0
ENSG00000064961	ENSG00000213015	0.0778904	5.801363447659469E-4
ENSG00000185507	ENSG00000173674	0.13246176281106786	5.801363447659469E-4
ENSG00000119950	ENSG00000110852	0.16620328605134352	2.008912503015381E-8
ENSG00000137871	ENSG00000149311	0.15411956314618616	0
ENSG00000127124	ENSG00000142864	0.1469325115093126	0
ENSG00000095574	ENSG00000181163	0.10227620608573713	0
ENSG00000112658	ENSG00000091527	0.1076470648741017	2.864320407525156E-7
ENSG00000179981	ENSG00000168685	0.1418089888979675	0
ENSG00000137265	ENSG00000176393	0.12501573918406755	1.2960725825905683E-9
ENSG00000229809	ENSG00000143198	0.15902826826130032	0
ENSG00000101126	ENSG00000170776	0.1426976720965825	0
ENSG00000167384	ENSG00000164687	0.10136824892248114	0
ENSG00000116604	ENSG00000174444	0.1676045211911701	0
ENSG00000123933	ENSG00000178988	0.12495574899054684	1.2960725825905683E-9
ENSG00000107485	ENSG00000167286	0.10914622841674462	3.85451986062435E-6
ENSG00000175550	ENSG00000156467	0.1487500814283496	0
ENSG00000171634	ENSG00000198171	0.1318095336071111	0
ENSG00000171634	ENSG00000198162	0.1384388640788194	0
ENSG00000197579	ENSG00000164463	0.12882894939746903	0.0064394
ENSG00000181472	ENSG00000130592	0.11811292557048425	0
ENSG00000123933	ENSG00000178951	0.25366087306261886	0
ENSG00000198453	ENSG00000086061	0.11007365158766066	0
ENSG00000141644	ENSG00000147403	0.099323	0
ENSG00000157933	ENSG00000186517	0.12459494949994472	0
ENSG00000130522	ENSG00000036549	0.11715843361048738	0
ENSG00000067082	ENSG00000139182	0.1392198718165891	4.882175811360412E-5
ENSG00000143373	ENSG00000132005	0.0880158	0.0064394
ENSG00000185507	ENSG00000173821	0.18039230187158117	0
ENSG00000067082	ENSG00000139168	0.10877082528038111	0
ENSG00000181472	ENSG00000130770	0.11920894191492656	0
ENSG00000141510	ENSG00000106105	0.130565	0
ENSG00000163320	ENSG00000114423	0.14498178374535917	0.0064394
ENSG00000066697	ENSG00000111348	0.13250118660284066	0
ENSG00000087903	ENSG00000214706	0.11353967390125397	2.864320407525156E-7
ENSG00000112658	ENSG00000159210	0.10441745762535388	4.882175811360412E-5
ENSG00000067082	ENSG00000139112	0.3531788046630299	0
ENSG00000181472	ENSG00000130755	0.11142253599791768	1.2960725825905683E-9
ENSG00000214029	ENSG00000133112	0.10764519597570404	0
ENSG00000127445	ENSG00000005075	0.1062346810917026	0
ENSG00000167555	ENSG00000135404	0.12493798912177463	0
ENSG00000181472	ENSG00000130748	0.10467210271511579	0
ENSG00000213096	ENSG00000005059	0.13049052006746942	2.864320407525156E-7
ENSG00000010803	ENSG00000130414	0.0608494	0.0064394
ENSG00000153560	ENSG00000096384	0.0949316	0
ENSG00000213762	ENSG00000197451	0.0990425	0
ENSG00000100644	ENSG00000062485	0.0839915	1.2960725825905683E-9
ENSG00000102804	ENSG00000115944	0.0797422	5.801363447659469E-4
ENSG00000100426	ENSG00000177954	0.1421333793335051	0
ENSG00000141510	ENSG00000106153	0.11855880493617998	2.864320407525156E-7
ENSG00000236104	ENSG00000101361	0.1054655455466355	0
ENSG00000101216	ENSG00000130204	0.11627558855751007	0
ENSG00000196387	ENSG00000113407	0.0787473	4.882175811360412E-5
ENSG00000116809	ENSG00000125977	0.0805239	0
ENSG00000213762	ENSG00000197498	0.0949333	0
ENSG00000103343	ENSG00000109534	0.0970207	0
ENSG00000103343	ENSG00000109519	0.0918483	0
ENSG00000178951	ENSG00000114857	0.2455903439832148	0
ENSG00000067082	ENSG00000071859	0.2325446733433193	0
ENSG00000166716	ENSG00000166197	0.092681	5.801363447659469E-4
ENSG00000179456	ENSG00000117602	0.12949099261733926	0
ENSG00000070476	ENSG00000108561	0.11384954904136364	0
ENSG00000063587	ENSG00000115758	0.094873	0
ENSG00000130522	ENSG00000168411	0.0929854	0
ENSG00000197024	ENSG00000162511	0.11348852448429372	0
ENSG00000130522	ENSG00000168438	0.17746617359133895	0
ENSG00000106948	ENSG00000112081	0.23198751705571571	0
ENSG00000178951	ENSG00000246705	0.1506096452291418	0
ENSG00000171443	ENSG00000113013	0.1417842618701077	0
ENSG00000181220	ENSG00000135404	0.0999629	5.801363447659469E-4
ENSG00000106948	ENSG00000112079	0.22967384913383426	0
ENSG00000198146	ENSG00000183684	0.10903441796788896	0
ENSG00000130522	ENSG00000168488	0.2140714136342988	0
ENSG00000177485	ENSG00000155438	0.10215040382653484	0.0064394
ENSG00000171223	ENSG00000153283	0.1655785858372154	2.008912503015381E-8
ENSG00000171735	ENSG00000110958	0.13235906820547733	0
ENSG00000181220	ENSG00000135446	0.0857837	0.0064394
ENSG00000197020	ENSG00000083845	0.1289374281995901	0
ENSG00000118707	ENSG00000140379	0.0741929	5.801363447659469E-4
ENSG00000136504	ENSG00000121966	0.11186974141796681	0
ENSG00000185507	ENSG00000173786	0.0972409	0
ENSG00000160908	ENSG00000133639	0.13803013351641238	0
ENSG00000144161	ENSG00000172531	0.12314914241849402	0
ENSG00000102901	ENSG00000172115	0.11416391080967436	0
ENSG00000163320	ENSG00000114391	0.14544357025161705	0
ENSG00000181666	ENSG00000100100	0.0973386	0
ENSG00000072310	ENSG00000115415	0.11139022703295133	0
ENSG00000250571	ENSG00000181163	0.1232402956559677	0
ENSG00000118217	ENSG00000145287	0.0806152	2.008912503015381E-8
ENSG00000020256	ENSG00000169230	0.087774	0.0064394
ENSG00000163516	ENSG00000119335	0.1756824120680585	4.882175811360412E-5
ENSG00000140987	ENSG00000169230	0.0949016	0
ENSG00000101096	ENSG00000115268	0.13922137500559967	0
ENSG00000215421	ENSG00000008988	0.16140970295337842	0
ENSG00000108788	ENSG00000141971	0.0562627	4.882175811360412E-5
ENSG00000178951	ENSG00000114796	0.19123478943278752	2.008912503015381E-8
ENSG00000141510	ENSG00000106244	0.12497637473734587	0
ENSG00000138795	ENSG00000275302	0.3637332269313079	0
ENSG00000167394	ENSG00000108561	0.0908942	0
ENSG00000162714	ENSG00000184613	0.0906176	0
ENSG00000144161	ENSG00000108064	0.14121555592605511	0
ENSG00000115816	ENSG00000134809	0.17895072213760793	5.801363447659469E-4
ENSG00000107485	ENSG00000167526	0.11757095165797575	0
ENSG00000107485	ENSG00000167523	0.0768691	0
ENSG00000107485	ENSG00000167524	0.0810638	0
ENSG00000112511	ENSG00000104205	0.12745741876795394	1.2960725825905683E-9
ENSG00000075426	ENSG00000186468	0.23458956304553838	3.85451986062435E-6
ENSG00000120837	ENSG00000110651	0.12999299312412407	0
ENSG00000116809	ENSG00000125835	0.0937113	0
ENSG00000178177	ENSG00000173674	0.1027358319913288	0
ENSG00000167380	ENSG00000122417	0.13551678310575355	0
ENSG00000118707	ENSG00000272047	0.0635362	0.0064394
ENSG00000101412	ENSG00000083845	0.11084416788508503	0
ENSG00000083812	ENSG00000111276	0.10152320555574541	0.0064394
ENSG00000130522	ENSG00000168300	0.24418635146667145	0
ENSG00000128000	ENSG00000070756	0.099319	0
ENSG00000198816	ENSG00000086061	0.11003532683812234	0
ENSG00000153814	ENSG00000100316	0.12873110517172442	0
ENSG00000095794	ENSG00000169740	0.0756405	2.008912503015381E-8
ENSG00000010803	ENSG00000130332	0.1143450470786993	0.0064394
ENSG00000127989	ENSG00000130755	0.0993578	0.0064394
ENSG00000001167	ENSG00000166226	0.10599945471003686	0
ENSG00000234616	ENSG00000131171	0.0782971	4.882175811360412E-5
ENSG00000154727	ENSG00000168685	0.11438915751972185	5.801363447659469E-4
ENSG00000186918	ENSG00000123136	0.1097523262212919	0.0064394
ENSG00000175105	ENSG00000144867	0.0998452	5.801363447659469E-4
ENSG00000124444	ENSG00000082074	0.10301668547022776	3.85451986062435E-6
ENSG00000185022	ENSG00000044574	0.0995427	0
ENSG00000166716	ENSG00000166226	0.10051282381699117	0
ENSG00000120690	ENSG00000082512	0.14822879043901907	0
ENSG00000130522	ENSG00000168395	0.0959672	0
ENSG00000130522	ENSG00000168393	0.13237794018986426	2.864320407525156E-7
ENSG00000196233	ENSG00000145912	0.11974568732389487	0
ENSG00000136997	ENSG00000189403	0.2575308775759245	0
ENSG00000162714	ENSG00000184640	0.0847916	0.0064394
ENSG00000082641	ENSG00000141682	0.14224387911850642	0
ENSG00000064961	ENSG00000213654	0.12212752745954032	0
ENSG00000101457	ENSG00000109475	0.088533	0
ENSG00000198093	ENSG00000101361	0.0934267	0
ENSG00000123358	ENSG00000009790	0.1414078871079107	0
ENSG00000064961	ENSG00000213676	0.10907634794276932	2.864320407525156E-7
ENSG00000170631	ENSG00000196405	0.0981716	0
ENSG00000148516	ENSG00000144674	0.13179217847756775	5.801363447659469E-4
ENSG00000184677	ENSG00000087460	0.12952258716515375	0
ENSG00000118418	ENSG00000148824	0.0942243	0.0064394
ENSG00000134954	ENSG00000083168	0.21962329296364622	0
ENSG00000136997	ENSG00000189227	0.0844974	2.864320407525156E-7
ENSG00000236104	ENSG00000101182	0.11041864493994707	0
ENSG00000057657	ENSG00000137312	0.16669351404858668	0
ENSG00000081059	ENSG00000169230	0.2955690221679486	0
ENSG00000081059	ENSG00000169239	0.14704332157265815	0
ENSG00000198740	ENSG00000112081	0.18540142936499074	0
ENSG00000171634	ENSG00000198464	0.14252454802044973	0
ENSG00000113761	ENSG00000119705	0.0802092	0
ENSG00000130684	ENSG00000072818	0.0966526	0
ENSG00000066136	ENSG00000206503	0.0742293	4.882175811360412E-5
ENSG00000178573	ENSG00000197696	0.12266578984315038	0
ENSG00000070444	ENSG00000136156	0.1274503727901679	0
ENSG00000103199	ENSG00000175390	0.10820653651060042	5.801363447659469E-4
ENSG00000130254	ENSG00000005483	0.13864044146909932	3.85451986062435E-6
ENSG00000107485	ENSG00000167671	0.0603106	4.882175811360412E-5
ENSG00000169689	ENSG00000103653	0.0899175	0
ENSG00000156374	ENSG00000170906	0.07064	0.0064394
ENSG00000167394	ENSG00000108829	0.0817713	2.008912503015381E-8
ENSG00000118418	ENSG00000148484	0.0815738	2.864320407525156E-7
ENSG00000123268	ENSG00000153574	0.0738703	3.85451986062435E-6
ENSG00000126456	ENSG00000186666	0.0947896	0.0064394
ENSG00000028839	ENSG00000051523	0.0938833	0
ENSG00000120963	ENSG00000163468	0.22574314587761107	0
ENSG00000197372	ENSG00000115053	0.14938631561337903	0
ENSG00000133794	ENSG00000136156	0.206896	0
ENSG00000181722	ENSG00000109381	0.15894136067901007	0.0064394
ENSG00000130522	ENSG00000168685	0.27200501380705877	0
ENSG00000122877	ENSG00000239672	0.24609139870961222	0
ENSG00000130522	ENSG00000168679	0.10731544049913419	0
ENSG00000237765	ENSG00000132963	0.2285705010410167	0
ENSG00000196214	ENSG00000160310	0.1622749069122882	0
ENSG00000261221	ENSG00000071082	0.0926891	0
ENSG00000120837	ENSG00000099783	0.12492028588182626	3.85451986062435E-6
ENSG00000105717	ENSG00000175390	0.14563742451380435	0
ENSG00000181220	ENSG00000135624	0.0914715	5.801363447659469E-4
ENSG00000198146	ENSG00000119335	0.12041758139444136	0
ENSG00000198440	ENSG00000070061	0.0639871	0.0064394
ENSG00000106546	ENSG00000136522	0.20905960589482042	0.0064394
ENSG00000171735	ENSG00000110700	0.1637123397508494	0
ENSG00000063587	ENSG00000115541	0.0998223	0
ENSG00000123933	ENSG00000150054	0.127795	0
ENSG00000081059	ENSG00000169217	0.1567065983675519	3.85451986062435E-6
ENSG00000001167	ENSG00000166197	0.0957864	1.2960725825905683E-9
ENSG00000136997	ENSG00000189319	0.10484279280898759	0
ENSG00000156374	ENSG00000106628	0.0928225	0.0064394
ENSG00000143033	ENSG00000117616	0.11121429555393669	2.864320407525156E-7
ENSG00000143373	ENSG00000132341	0.0921612	0
ENSG00000118058	ENSG00000125107	0.15456424549024034	0
ENSG00000214022	ENSG00000077150	0.0641351	5.801363447659469E-4
ENSG00000131116	ENSG00000158710	0.11643622614232137	1.2960725825905683E-9
ENSG00000140987	ENSG00000169442	0.09475	0
ENSG00000166529	ENSG00000149311	0.0780897	0
ENSG00000139651	ENSG00000182004	0.10707475920115872	0
ENSG00000122085	ENSG00000168661	0.1061594246292028	5.801363447659469E-4
ENSG00000101544	ENSG00000261236	0.0893962	0
ENSG00000179943	ENSG00000135316	0.0951856	0
ENSG00000166716	ENSG00000166441	0.088395	0.0064394
ENSG00000010803	ENSG00000130522	0.10312754450171245	5.801363447659469E-4
ENSG00000174652	ENSG00000136810	0.10425545119506043	0
ENSG00000136997	ENSG00000189190	0.16629328019340428	0
ENSG00000133250	ENSG00000114779	0.1264305650570763	0
ENSG00000120963	ENSG00000163541	0.0731838	2.864320407525156E-7
ENSG00000243943	ENSG00000082074	0.11355	0
ENSG00000198453	ENSG00000125835	0.10741586167106774	0
ENSG00000197782	ENSG00000161016	0.1026052873295428	0
ENSG00000185238	ENSG00000213203	0.0930477	0
ENSG00000254004	ENSG00000122417	0.10898695480160306	0
ENSG00000120963	ENSG00000163584	0.24445952410946833	0
ENSG00000161405	ENSG00000147996	0.1199154515461282	2.008912503015381E-8
ENSG00000171735	ENSG00000099795	0.13412948684785095	0
ENSG00000120690	ENSG00000082701	0.11543897927931236	5.801363447659469E-4
ENSG00000196323	ENSG00000104964	0.13863975197710054	0
ENSG00000130522	ENSG00000168566	0.12486410433184715	0
ENSG00000123685	ENSG00000140379	0.3572305621848342	4.882175811360412E-5
ENSG00000130522	ENSG00000168564	0.14043398528638998	0
ENSG00000189190	ENSG00000130592	0.14709501438265182	3.85451986062435E-6
ENSG00000010803	ENSG00000130592	0.11301569018661303	0
ENSG00000115816	ENSG00000134684	0.21782086928834068	0
ENSG00000059122	ENSG00000174749	0.0975429	4.882175811360412E-5
ENSG00000062194	ENSG00000153113	0.249479	0
ENSG00000106546	ENSG00000136436	0.20300370779725102	0
ENSG00000171735	ENSG00000099783	0.12877603039003666	2.008912503015381E-8
ENSG00000068323	ENSG00000112081	0.12931122476339735	0
ENSG00000112658	ENSG00000159199	0.10324882350894143	5.801363447659469E-4
ENSG00000174428	ENSG00000147403	0.14641912080016722	0
ENSG00000011451	ENSG00000134809	0.0795835	0
ENSG00000064961	ENSG00000213445	0.11792474462198393	0
ENSG00000101096	ENSG00000115523	0.13486302419626947	0
ENSG00000188171	ENSG00000177954	0.11141062258046122	0
ENSG00000067082	ENSG00000071553	0.10333681370595758	5.801363447659469E-4
ENSG00000173039	ENSG00000132507	0.1553391833838426	0.0064394
ENSG00000120798	ENSG00000211751	0.10726921595670914	3.85451986062435E-6
ENSG00000123636	ENSG00000152818	0.17434389088836244	2.008912503015381E-8
ENSG00000182463	ENSG00000115204	0.0632511	0
ENSG00000186918	ENSG00000123349	0.1084893532814822	0.0064394
ENSG00000126767	ENSG00000168003	0.0877748	5.801363447659469E-4
ENSG00000186020	ENSG00000168685	0.11353706974929322	0
ENSG00000125347	ENSG00000153113	0.2686965467763304	0
ENSG00000065970	ENSG00000144120	0.0733099	0.0064394
ENSG00000083812	ENSG00000139343	0.0928431	0
ENSG00000130522	ENSG00000140455	0.14936575610920333	3.85451986062435E-6
ENSG00000120837	ENSG00000110958	0.12601608139896708	1.2960725825905683E-9
ENSG00000198440	ENSG00000241343	0.0691266	3.85451986062435E-6
ENSG00000160113	ENSG00000125835	0.0978609	0
ENSG00000160352	ENSG00000133872	0.11721874670857924	0
ENSG00000171604	ENSG00000140264	0.16639403662144414	0
ENSG00000095574	ENSG00000117395	0.0976261	1.2960725825905683E-9
ENSG00000011243	ENSG00000126457	0.13280918925534016	0
ENSG00000182141	ENSG00000152270	0.1804025747915782	0.0064394
ENSG00000112033	ENSG00000124784	0.11156002047260241	0
ENSG00000185278	ENSG00000082074	0.11925135158005454	3.85451986062435E-6
ENSG00000174652	ENSG00000136938	0.1072937188992501	0
ENSG00000129071	ENSG00000174748	0.1429192988457522	0
ENSG00000118620	ENSG00000174718	0.21644792999650644	0
ENSG00000197013	ENSG00000182004	0.12714935874373956	0
ENSG00000160908	ENSG00000265972	0.12435895239754255	0
ENSG00000053254	ENSG00000015133	0.10792684653462037	2.864320407525156E-7
ENSG00000169926	ENSG00000132670	0.2186324648767752	0
ENSG00000188868	ENSG00000158417	0.14292852263054207	2.008912503015381E-8
ENSG00000085274	ENSG00000157514	0.0883171	3.85451986062435E-6
ENSG00000103199	ENSG00000175567	0.10412718060181346	4.882175811360412E-5
ENSG00000263001	ENSG00000068120	0.0568593	0.0064394
ENSG00000166704	ENSG00000123136	0.10581411743741029	4.882175811360412E-5
ENSG00000186017	ENSG00000174444	0.10186256175045465	0
ENSG00000171604	ENSG00000272196	0.13131534849876403	0
ENSG00000065978	ENSG00000133983	0.10167438428107753	0
ENSG00000071655	ENSG00000144381	0.13864525330801186	0
ENSG00000174652	ENSG00000136997	0.11133975386789004	0
ENSG00000005801	ENSG00000138668	0.0913294	0
ENSG00000169689	ENSG00000103495	0.1119248511851545	3.85451986062435E-6
ENSG00000188785	ENSG00000111845	0.10711256388487532	0
ENSG00000110851	ENSG00000126457	0.0972161	0
ENSG00000065978	ENSG00000133943	0.15277098872254832	0
ENSG00000197162	ENSG00000166197	0.10511497446442375	2.864320407525156E-7
ENSG00000067082	ENSG00000111144	0.1534453894824502	0
ENSG00000067082	ENSG00000111145	0.11451201575694529	0
ENSG00000126351	ENSG00000111348	0.13731749011231123	4.882175811360412E-5
ENSG00000204519	ENSG00000198034	0.10540201385893637	4.882175811360412E-5
ENSG00000111145	ENSG00000115875	0.1138407787846246	0
ENSG00000166716	ENSG00000166595	0.0894102	3.85451986062435E-6
ENSG00000136997	ENSG00000160991	0.16996764542122372	0
ENSG00000010803	ENSG00000158417	0.11130279046079726	0
ENSG00000111269	ENSG00000144381	0.142929	0
ENSG00000178951	ENSG00000114353	0.30876043973224726	0
ENSG00000131381	ENSG00000156467	0.0984714	2.864320407525156E-7
ENSG00000196233	ENSG00000013441	0.1062137853275178	2.864320407525156E-7
ENSG00000171827	ENSG00000065978	0.0849416	0
ENSG00000134046	ENSG00000142867	0.1575059631477284	0
ENSG00000213762	ENSG00000104408	0.10217213496998478	2.008912503015381E-8
ENSG00000162924	ENSG00000133226	0.17136540552771976	0.0064394
ENSG00000136997	ENSG00000160953	0.1342821513984778	0
ENSG00000112182	ENSG00000214114	0.067801	4.882175811360412E-5
ENSG00000136997	ENSG00000160948	0.21720992695802602	4.882175811360412E-5
ENSG00000130522	ENSG00000140526	0.0954944	0
ENSG00000130522	ENSG00000140521	0.0987196	0
ENSG00000181315	ENSG00000197451	0.13215420050817114	0
ENSG00000181007	ENSG00000128050	0.1091643286750703	0
ENSG00000125347	ENSG00000153015	0.0966739	3.85451986062435E-6
ENSG00000118689	ENSG00000100911	0.14082916041350563	5.801363447659469E-4
ENSG00000198538	ENSG00000150753	0.0868997	0
ENSG00000130522	ENSG00000140307	0.20306602432960813	0
ENSG00000113580	ENSG00000135597	0.0930149	5.801363447659469E-4
ENSG00000130522	ENSG00000272196	0.21725367674877272	0
ENSG00000166987	ENSG00000081059	0.12046907970001403	1.2960725825905683E-9
ENSG00000196812	ENSG00000090238	0.11207521310445061	0
ENSG00000104221	ENSG00000109971	0.0952247	0
ENSG00000197857	ENSG00000072818	0.2598159144461727	0
ENSG00000130522	ENSG00000140332	0.1135848202807914	0
ENSG00000119574	ENSG00000134419	0.10473503125238312	0
ENSG00000130522	ENSG00000140350	0.21287418603920943	0
ENSG00000179195	ENSG00000119335	0.0991719	0
ENSG00000130522	ENSG00000140365	0.10571987922613005	4.882175811360412E-5
ENSG00000010539	ENSG00000169442	0.10679914408851787	0
ENSG00000181220	ENSG00000135069	0.0932872	3.85451986062435E-6
ENSG00000107485	ENSG00000167996	0.10401936128287383	1.2960725825905683E-9
ENSG00000169926	ENSG00000132581	0.13629718726202675	3.85451986062435E-6
ENSG00000130522	ENSG00000140386	0.191982	0
ENSG00000267680	ENSG00000168685	0.1878693649730762	0
ENSG00000130522	ENSG00000140396	0.17504736488099754	0
ENSG00000130522	ENSG00000140391	0.0920597	0
ENSG00000177374	ENSG00000112081	0.2302734567542545	4.882175811360412E-5
ENSG00000075426	ENSG00000186010	0.1141816095567927	2.008912503015381E-8
ENSG00000178338	ENSG00000004478	0.0936578	0
ENSG00000123933	ENSG00000150867	0.22755170998364815	0
ENSG00000197162	ENSG00000166226	0.11352627689238205	1.2960725825905683E-9
ENSG00000257923	ENSG00000100201	0.16586127383839788	0
ENSG00000107485	ENSG00000167995	0.0726572	2.864320407525156E-7
ENSG00000169136	ENSG00000136156	0.12524063457765025	0
ENSG00000204519	ENSG00000198189	0.10588066081770407	0
ENSG00000218891	ENSG00000107957	0.0727081	4.882175811360412E-5
ENSG00000169926	ENSG00000132507	0.20536883949184284	1.2960725825905683E-9
ENSG00000197841	ENSG00000149311	0.0958723	0
ENSG00000126456	ENSG00000186591	0.13819182784831505	4.882175811360412E-5
ENSG00000174738	ENSG00000132424	0.14236065908695394	0
ENSG00000169689	ENSG00000103363	0.16773300949683423	0
ENSG00000257923	ENSG00000100242	0.16564003129777893	0
ENSG00000100219	ENSG00000139193	0.31534129970261676	0
ENSG00000197951	ENSG00000088205	0.10689097270368257	0.0064394
ENSG00000144026	ENSG00000108561	0.12433122011022331	0
ENSG00000167625	ENSG00000140379	0.0955617	0
ENSG00000179943	ENSG00000135069	0.0855553	2.008912503015381E-8
ENSG00000173153	ENSG00000169045	0.14336705036652897	2.864320407525156E-7
ENSG00000198039	ENSG00000115541	0.0906934	0
ENSG00000196214	ENSG00000160654	0.15777834138745858	0
ENSG00000168286	ENSG00000130340	0.11363499453073281	5.801363447659469E-4
ENSG00000160685	ENSG00000143256	0.10421603701313402	0
ENSG00000175213	ENSG00000182004	0.10710163783498405	0
ENSG00000214022	ENSG00000181163	0.0893643	0
ENSG00000153814	ENSG00000128245	0.132141	0
ENSG00000130522	ENSG00000140650	0.23598407704160393	0
ENSG00000198464	ENSG00000198624	0.13616199350785596	0.0064394
ENSG00000095794	ENSG00000169136	0.12028179357018745	1.2960725825905683E-9
ENSG00000105856	ENSG00000019582	0.17396822360461792	0.0064394
ENSG00000162924	ENSG00000265241	0.21694722053631288	0
ENSG00000161405	ENSG00000147604	0.46053359623039203	0
ENSG00000161405	ENSG00000147601	0.16624103906263513	0
ENSG00000170631	ENSG00000196449	0.0943424	0
ENSG00000198105	ENSG00000106948	0.11660359360152502	0
ENSG00000173451	ENSG00000137265	0.0952684	1.2960725825905683E-9
ENSG00000180035	ENSG00000100242	0.0890836	0
ENSG00000106948	ENSG00000008869	0.1308750320536995	5.801363447659469E-4
ENSG00000167625	ENSG00000140264	0.0885398	0.0064394
ENSG00000197483	ENSG00000130204	0.0936008	0
ENSG00000160352	ENSG00000133639	0.10987688800026482	3.85451986062435E-6
ENSG00000198040	ENSG00000166226	0.0913828	0
ENSG00000127445	ENSG00000137106	0.0835854	0
ENSG00000257923	ENSG00000100300	0.11336464948567053	0.0064394
ENSG00000196150	ENSG00000126457	0.10054729224950745	0
ENSG00000175105	ENSG00000144381	0.10783849150442855	0
ENSG00000146587	ENSG00000205542	0.0923087	0
ENSG00000036549	ENSG00000157106	0.1131354456246001	3.85451986062435E-6
ENSG00000065978	ENSG00000265681	0.0923064	0
ENSG00000189190	ENSG00000130255	0.16633988032539385	5.801363447659469E-4
ENSG00000166478	ENSG00000167658	0.15741188854923763	5.801363447659469E-4
ENSG00000127445	ENSG00000137154	0.17612345199206036	0
ENSG00000171735	ENSG00000110321	0.1265472178527025	4.882175811360412E-5
ENSG00000129071	ENSG00000174444	0.15100702436672203	0
ENSG00000169740	ENSG00000166226	0.084853	0
ENSG00000257923	ENSG00000100354	0.16432562052042599	0.0064394
ENSG00000169926	ENSG00000132849	0.1476015372500722	0
ENSG00000126456	ENSG00000186222	0.1239075019390766	0
ENSG00000169689	ENSG00000103254	0.11423501550577324	0
ENSG00000136997	ENSG00000160796	0.1213330819565716	0
ENSG00000169926	ENSG00000132824	0.1582927104875938	0
ENSG00000156374	ENSG00000170515	0.0820553	4.882175811360412E-5
ENSG00000171827	ENSG00000197451	0.0805448	0.0064394
ENSG00000132024	ENSG00000188171	0.078038	5.801363447659469E-4
ENSG00000136997	ENSG00000160753	0.1072511011783815	0
ENSG00000188283	ENSG00000165732	0.12169554944332805	0
ENSG00000131381	ENSG00000156261	0.0923514	1.2960725825905683E-9
ENSG00000162086	ENSG00000158092	0.15798623334632267	2.864320407525156E-7
ENSG00000128000	ENSG00000110367	0.10539140442249735	5.801363447659469E-4
ENSG00000160633	ENSG00000152465	0.09692	2.008912503015381E-8
ENSG00000115415	ENSG00000087086	0.18732451847762827	0
ENSG00000065970	ENSG00000144381	0.12249324020482849	0
ENSG00000130522	ENSG00000140743	0.13506230722835066	1.2960725825905683E-9
ENSG00000130522	ENSG00000140740	0.14016514350567538	0
ENSG00000117036	ENSG00000167526	0.10577844398207077	3.85451986062435E-6
ENSG00000095794	ENSG00000169230	0.2881035976702276	0
ENSG00000130522	ENSG00000140750	0.10183286263921526	0
ENSG00000065978	ENSG00000133789	0.0950287	3.85451986062435E-6
ENSG00000064961	ENSG00000213977	0.0861638	3.85451986062435E-6
ENSG00000165030	ENSG00000142676	0.23082811059050756	0
ENSG00000090612	ENSG00000112081	0.083253	0
ENSG00000113580	ENSG00000135317	0.14262359393314986	0.0064394
ENSG00000173153	ENSG00000169230	0.1761493213392672	0
ENSG00000130522	ENSG00000140575	0.38261190780556137	0
ENSG00000153975	ENSG00000088205	0.0967981	2.864320407525156E-7
ENSG00000167232	ENSG00000136156	0.20232059547468426	0
ENSG00000167562	ENSG00000140988	0.1430951063256835	4.882175811360412E-5
ENSG00000198026	ENSG00000231500	0.0987141	0
ENSG00000130522	ENSG00000272391	0.12205918429534383	0
ENSG00000130522	ENSG00000140598	0.10339121566091965	5.801363447659469E-4
ENSG00000130684	ENSG00000112081	0.0954545	0
ENSG00000172819	ENSG00000123685	0.0749961	5.801363447659469E-4
ENSG00000132024	ENSG00000188229	0.12232787664710904	0
ENSG00000106948	ENSG00000008710	0.10378874760924257	0.0064394
ENSG00000196418	ENSG00000169442	0.11382589022770263	4.882175811360412E-5
ENSG00000130522	ENSG00000272333	0.31823946923687396	0
ENSG00000130522	ENSG00000272325	0.1875873928082596	0
ENSG00000120798	ENSG00000239672	0.11682438069405349	0
ENSG00000161405	ENSG00000147526	0.25894870021830196	0
ENSG00000122482	ENSG00000134294	0.20978151058297081	0
ENSG00000178177	ENSG00000173457	0.10968359513645343	1.2960725825905683E-9
ENSG00000256683	ENSG00000162032	0.13050812502344006	0
ENSG00000065978	ENSG00000133872	0.3935675126414546	0
ENSG00000141510	ENSG00000198900	0.12747971501430455	2.864320407525156E-7
ENSG00000196646	ENSG00000196449	0.10756389832563673	2.008912503015381E-8
ENSG00000170949	ENSG00000065978	0.13245638795562095	0
ENSG00000154727	ENSG00000168003	0.11182357676423935	0
ENSG00000134046	ENSG00000274523	0.0882172	2.864320407525156E-7
ENSG00000171735	ENSG00000099341	0.1411531019509923	0
ENSG00000156374	ENSG00000106153	0.0897365	0
ENSG00000130818	ENSG00000113013	0.0945211	5.801363447659469E-4
ENSG00000171466	ENSG00000005844	0.10602524070638515	0
ENSG00000005801	ENSG00000138326	0.0857925	0
ENSG00000065978	ENSG00000133835	0.12466027163185425	0
ENSG00000095574	ENSG00000117450	0.1059026618635571	0
ENSG00000105516	ENSG00000172992	0.0898388	1.2960725825905683E-9
ENSG00000161405	ENSG00000147592	0.12095998053859296	4.882175811360412E-5
ENSG00000172216	ENSG00000144713	0.3175421692083322	5.801363447659469E-4
ENSG00000065978	ENSG00000133812	0.11309296652503656	0
ENSG00000181220	ENSG00000135316	0.10468014118950834	0
ENSG00000165156	ENSG00000180370	0.0814755	4.882175811360412E-5
ENSG00000123933	ENSG00000150593	0.2751372452050826	0
ENSG00000204519	ENSG00000198355	0.10776183738978773	0
ENSG00000162924	ENSG00000133574	0.23675052176559044	0
ENSG00000113580	ENSG00000135297	0.10170962931691452	2.008912503015381E-8
ENSG00000126456	ENSG00000054654	0.22260648696167845	0
ENSG00000105127	ENSG00000078369	0.10483087699437792	0.0064394
ENSG00000105136	ENSG00000090238	0.11288233510576831	0
ENSG00000130522	ENSG00000140632	0.13778259035823198	0
ENSG00000196646	ENSG00000196405	0.10475756123962023	1.2960725825905683E-9
ENSG00000113580	ENSG00000135241	0.14479044929611742	0
ENSG00000198039	ENSG00000115758	0.0893488	0
ENSG00000141510	ENSG00000198931	0.12324310333319004	0
ENSG00000065978	ENSG00000133895	0.0960018	0
ENSG00000006194	ENSG00000163466	0.0704686	0
ENSG00000198546	ENSG00000154723	0.15950727794925393	0
ENSG00000165030	ENSG00000142541	0.22109345518421683	0
ENSG00000168286	ENSG00000130755	0.1034036224383329	2.864320407525156E-7
ENSG00000196605	ENSG00000225921	0.0910685	4.882175811360412E-5
ENSG00000155090	ENSG00000152518	0.13096960595521207	0
ENSG00000130522	ENSG00000140009	0.15644394919175786	0
ENSG00000181315	ENSG00000065978	0.12183447112436759	0
ENSG00000170448	ENSG00000087460	0.10991969827020368	0
ENSG00000188313	ENSG00000156127	0.14325347208314038	0
ENSG00000189144	ENSG00000121966	0.11070995866364426	0
ENSG00000171574	ENSG00000175567	0.0899191	2.864320407525156E-7
ENSG00000161405	ENSG00000147403	0.38209	0
ENSG00000180035	ENSG00000100418	0.0855986	0
ENSG00000197928	ENSG00000115053	0.12087988371938314	0
ENSG00000067082	ENSG00000139977	0.0968281	0
ENSG00000196150	ENSG00000126602	0.0884535	0.0064394
ENSG00000139651	ENSG00000182504	0.0862039	2.008912503015381E-8
ENSG00000173276	ENSG00000096384	0.12358601740261765	0
ENSG00000161405	ENSG00000147471	0.0873269	0
ENSG00000151612	ENSG00000134419	0.0965168	3.85451986062435E-6
ENSG00000100426	ENSG00000177058	0.0899052	5.801363447659469E-4
ENSG00000159140	ENSG00000113068	0.10149673352338405	0
ENSG00000117505	ENSG00000067560	0.13014493241485936	0
ENSG00000196700	ENSG00000144381	0.0948409	0
ENSG00000173875	ENSG00000141002	0.15067495914421106	0
ENSG00000198824	ENSG00000101182	0.0898113	0
ENSG00000181722	ENSG00000109971	0.21583800376759268	3.85451986062435E-6
ENSG00000115415	ENSG00000126264	0.2007710986714791	0
ENSG00000197483	ENSG00000158717	0.0856751	0
ENSG00000006194	ENSG00000163584	0.0745119	0
ENSG00000180035	ENSG00000100300	0.0743839	2.864320407525156E-7
ENSG00000020633	ENSG00000076685	0.0960619	0
ENSG00000204519	ENSG00000198624	0.11051179653515356	0
ENSG00000110851	ENSG00000087460	0.0908913	0.0064394
ENSG00000102901	ENSG00000108561	0.12938281910074353	0
ENSG00000196418	ENSG00000169288	0.10695359902852461	1.2960725825905683E-9
ENSG00000132024	ENSG00000188404	0.13335269578960285	0
ENSG00000119574	ENSG00000134001	0.10098426575589288	4.882175811360412E-5
ENSG00000134046	ENSG00000142599	0.1409168983945602	0
ENSG00000267680	ENSG00000168255	0.1809121006159051	0
ENSG00000001167	ENSG00000205542	0.10398525698645225	0
ENSG00000106948	ENSG00000008513	0.15398233898599253	0
ENSG00000198546	ENSG00000154813	0.14708579646687428	0
ENSG00000170653	ENSG00000090238	0.11417192938558429	0
ENSG00000105732	ENSG00000184640	0.10168404589044577	5.801363447659469E-4
ENSG00000177494	ENSG00000101182	0.1821126281792985	0
ENSG00000113580	ENSG00000135976	0.18682896783898487	0
ENSG00000218891	ENSG00000239672	0.10605239414188869	0
ENSG00000198039	ENSG00000115053	0.10070935794610772	0
ENSG00000117036	ENSG00000167085	0.095128	0
ENSG00000113580	ENSG00000135956	0.0805619	0.0064394
ENSG00000214029	ENSG00000265972	0.10546538136444486	0
ENSG00000151612	ENSG00000134294	0.0898708	5.801363447659469E-4
ENSG00000161405	ENSG00000147316	0.15932659914682404	4.882175811360412E-5
ENSG00000188994	ENSG00000118058	0.18735584513095066	0
ENSG00000171443	ENSG00000009790	0.13938285789392307	0
ENSG00000113580	ENSG00000135913	0.10035358669794622	0
ENSG00000113580	ENSG00000135924	0.15844852440007393	2.008912503015381E-8
ENSG00000196172	ENSG00000152270	0.10154078184593023	0
ENSG00000160352	ENSG00000265972	0.11908390895845966	2.864320407525156E-7
ENSG00000163516	ENSG00000183010	0.1659317640092016	0.0064394
ENSG00000171634	ENSG00000105856	0.183587	1.2960725825905683E-9
ENSG00000120837	ENSG00000071082	0.14499282541242162	0
ENSG00000115816	ENSG00000134001	0.21053390313425188	0
ENSG00000143157	ENSG00000080824	0.12990138137987953	0
ENSG00000178338	ENSG00000136156	0.1025687377711992	0
ENSG00000172888	ENSG00000130522	0.12988035079691135	0
ENSG00000167766	ENSG00000149311	0.19423752144835058	0
ENSG00000115816	ENSG00000134046	0.2647223279116906	0
ENSG00000028839	ENSG00000183741	0.0922004	0
ENSG00000125347	ENSG00000153406	0.11146441019607149	5.801363447659469E-4
ENSG00000213762	ENSG00000104765	0.0938974	0
ENSG00000146285	ENSG00000090238	0.25123188887030423	0
ENSG00000105516	ENSG00000172349	0.32691617819774343	0
ENSG00000147601	ENSG00000162434	0.17045901111612866	0
ENSG00000150907	ENSG00000112419	0.0932761	4.882175811360412E-5
ENSG00000197483	ENSG00000158828	0.0826731	0
ENSG00000115816	ENSG00000134077	0.11974693832334399	0
ENSG00000134046	ENSG00000142541	0.5998168616328644	0
ENSG00000165684	ENSG00000144381	0.13452436997775175	0
ENSG00000127445	ENSG00000137806	0.0759901	0
ENSG00000177426	ENSG00000159388	0.0888637	0
ENSG00000156374	ENSG00000170043	0.0701205	5.801363447659469E-4
ENSG00000178338	ENSG00000004779	0.10348370047312536	0
ENSG00000119574	ENSG00000134308	0.10690310390773909	3.85451986062435E-6
ENSG00000179981	ENSG00000168255	0.1362394383362442	0
ENSG00000041988	ENSG00000185862	0.10142028763564206	0
ENSG00000112200	ENSG00000122545	0.17315644947822356	1.2960725825905683E-9
ENSG00000106261	ENSG00000038219	0.1875898738774091	0
ENSG00000070444	ENSG00000136997	0.10304798282277357	5.801363447659469E-4
ENSG00000185507	ENSG00000173193	0.1787672497405722	4.882175811360412E-5
ENSG00000159882	ENSG00000132507	0.11191827407263004	0
ENSG00000053254	ENSG00000147604	0.15159990012691643	5.801363447659469E-4
ENSG00000130522	ENSG00000140259	0.1533316456155745	0
ENSG00000121864	ENSG00000229117	0.0723423	4.882175811360412E-5
ENSG00000130522	ENSG00000140262	0.12156846103047902	0
ENSG00000075407	ENSG00000137154	0.1624795753061166	0
ENSG00000118707	ENSG00000140931	0.0702557	0.0064394
ENSG00000067082	ENSG00000139793	0.1377066550098138	0
ENSG00000130522	ENSG00000140280	0.14974823593415784	0
ENSG00000198546	ENSG00000154582	0.15110202772523498	0.0064394
ENSG00000130522	ENSG00000140299	0.14240975663895897	0
ENSG00000171169	ENSG00000113387	0.0923316	0.0064394
ENSG00000134107	ENSG00000135245	0.11949688433105916	0
ENSG00000169926	ENSG00000132424	0.20011664264159154	0.0064394
ENSG00000139651	ENSG00000182774	0.10674061775132346	0
ENSG00000171827	ENSG00000197971	0.0899903	5.801363447659469E-4
ENSG00000167394	ENSG00000108064	0.0815627	5.801363447659469E-4
ENSG00000162676	ENSG00000084207	0.17022256812462763	0
ENSG00000103343	ENSG00000173457	0.09477	0
ENSG00000171634	ENSG00000105939	0.1474565553627252	3.85451986062435E-6
ENSG00000067082	ENSG00000139719	0.12045155221735193	2.864320407525156E-7
ENSG00000168769	ENSG00000122545	0.0933418	1.2960725825905683E-9
ENSG00000196456	ENSG00000213585	0.0935928	2.008912503015381E-8
ENSG00000188295	ENSG00000180817	0.11790400661329681	2.864320407525156E-7
ENSG00000067082	ENSG00000139725	0.1301017184054718	0
ENSG00000144161	ENSG00000108654	0.14034312985575567	0
ENSG00000103343	ENSG00000173418	0.0978199	4.882175811360412E-5
ENSG00000169136	ENSG00000004779	0.1258134974685607	0
ENSG00000174738	ENSG00000132507	0.14646174789712077	0.0064394
ENSG00000118922	ENSG00000182774	0.17678156839443704	5.801363447659469E-4
ENSG00000181135	ENSG00000185905	0.0890116	0.0064394
ENSG00000197961	ENSG00000138668	0.11571522355502095	2.864320407525156E-7
ENSG00000041988	ENSG00000185905	0.0900914	0
ENSG00000144026	ENSG00000172590	0.12162432812798958	0
ENSG00000213762	ENSG00000104964	0.0971133	0
ENSG00000180035	ENSG00000100567	0.0886097	2.864320407525156E-7
ENSG00000198715	ENSG00000185905	0.0887592	4.882175811360412E-5
ENSG00000146757	ENSG00000169442	0.15933145853861522	0
ENSG00000166987	ENSG00000081237	0.11956994999196313	0
ENSG00000065978	ENSG00000265972	0.321471	0
ENSG00000105708	ENSG00000137692	0.10286826827865447	2.864320407525156E-7
ENSG00000106554	ENSG00000111786	0.12172168015177944	4.882175811360412E-5
ENSG00000067082	ENSG00000139697	0.1637741276835258	0
ENSG00000113580	ENSG00000135749	0.15476733592224926	2.008912503015381E-8
ENSG00000169926	ENSG00000132356	0.13221520034832984	0
ENSG00000130522	ENSG00000140153	0.11828581597680023	0
ENSG00000067082	ENSG00000139675	0.21746571535503606	0
ENSG00000067082	ENSG00000139684	0.1113604699948277	0.0064394
ENSG00000067082	ENSG00000139687	0.12264649727540394	0
ENSG00000159882	ENSG00000132424	0.11347486539283141	0
ENSG00000151612	ENSG00000134046	0.0917049	2.008912503015381E-8
ENSG00000173153	ENSG00000169627	0.17334417674851124	0
ENSG00000067082	ENSG00000139637	0.0775605	2.008912503015381E-8
ENSG00000198393	ENSG00000102893	0.11222107144992648	0.0064394
ENSG00000067082	ENSG00000139644	0.40714955005464465	0
ENSG00000159882	ENSG00000132341	0.11483671884853128	0
ENSG00000101216	ENSG00000158417	0.1106308248974001	0
ENSG00000134954	ENSG00000083844	0.1800128714372709	0
ENSG00000136997	ENSG00000228474	0.1875731510256175	0
ENSG00000124151	ENSG00000152242	0.11879413341965431	0
ENSG00000127445	ENSG00000005844	0.17956518893081402	0
ENSG00000067082	ENSG00000139624	0.12315587932950756	0
ENSG00000123933	ENSG00000150991	0.23789013253748248	0
ENSG00000124151	ENSG00000152219	0.13130934028002297	3.85451986062435E-6
ENSG00000156853	ENSG00000120314	0.0808084	0
ENSG00000147421	ENSG00000150753	0.10568975195657329	0
ENSG00000181315	ENSG00000065809	0.1264222827316951	5.801363447659469E-4
ENSG00000143379	ENSG00000114686	0.0952541	0
ENSG00000171466	ENSG00000137154	0.10264697335124708	0
ENSG00000127152	ENSG00000271383	0.1294148235288872	4.882175811360412E-5
ENSG00000005801	ENSG00000070756	0.10423033891413723	0
ENSG00000131116	ENSG00000130305	0.0789491	0
ENSG00000105698	ENSG00000165312	0.10203371417064082	4.882175811360412E-5
ENSG00000197063	ENSG00000168724	0.25588619502829274	0
ENSG00000152784	ENSG00000071082	0.14522025257821267	0
ENSG00000188994	ENSG00000182774	0.19147983902220186	0
ENSG00000104885	ENSG00000225921	0.0814673	0
ENSG00000168286	ENSG00000130592	0.11624825733671922	0
ENSG00000204519	ENSG00000198771	0.10477223533324236	0
ENSG00000159140	ENSG00000113384	0.0998624	3.85451986062435E-6
ENSG00000169740	ENSG00000166710	0.0746419	0.0064394
ENSG00000188785	ENSG00000111348	0.10343318638997485	0
ENSG00000188786	ENSG00000044574	0.10152669622409652	0
ENSG00000186017	ENSG00000174749	0.10279978678350477	0
ENSG00000059122	ENSG00000177239	0.0928149	0.0064394
ENSG00000086102	ENSG00000109475	0.0959441	0.0064394
ENSG00000196646	ENSG00000198189	0.1088470807194583	1.2960725825905683E-9
ENSG00000134046	ENSG00000144635	0.23489349377400706	0
ENSG00000117036	ENSG00000140319	0.0963793	0
ENSG00000127152	ENSG00000141576	0.11302127282644157	0
ENSG00000197162	ENSG00000140379	0.10688412207539756	0
ENSG00000197841	ENSG00000122417	0.0935301	4.882175811360412E-5
ENSG00000218891	ENSG00000108561	0.10688679808890789	0
ENSG00000127152	ENSG00000141582	0.1745899892549127	0
ENSG00000170802	ENSG00000142937	0.11762065920327736	5.801363447659469E-4
ENSG00000073861	ENSG00000169230	0.26676448008894094	0
ENSG00000065978	ENSG00000134461	0.0868564	0
ENSG00000204519	ENSG00000172349	0.1030029368871813	0
ENSG00000127152	ENSG00000141552	0.18262165665142222	3.85451986062435E-6
ENSG00000083828	ENSG00000105640	0.0915782	1.2960725825905683E-9
ENSG00000256771	ENSG00000182774	0.12177876536401107	0.0064394
ENSG00000156127	ENSG00000160932	0.17190439366170548	0
ENSG00000189042	ENSG00000120690	0.12220216623892322	0.0064394
ENSG00000171735	ENSG00000112306	0.14573491880151523	0
ENSG00000118058	ENSG00000087460	0.3898594712364448	0
ENSG00000106948	ENSG00000116005	0.1359675715391397	0
ENSG00000114861	ENSG00000151651	0.11539063676576333	0
ENSG00000156469	ENSG00000142864	0.0921122	0
ENSG00000171634	ENSG00000171681	0.2707294491427726	0.0064394
ENSG00000159140	ENSG00000113456	0.1164376866866731	0
ENSG00000118707	ENSG00000144381	0.0824589	0
ENSG00000071655	ENSG00000147403	0.1676571045013643	0
ENSG00000180035	ENSG00000100911	0.0919672	0.0064394
ENSG00000065029	ENSG00000142864	0.073855	3.85451986062435E-6
ENSG00000067066	ENSG00000133639	0.17229213339469146	0
ENSG00000169689	ENSG00000239672	0.15782761783386187	0
ENSG00000118217	ENSG00000080824	0.077177	5.801363447659469E-4
ENSG00000065978	ENSG00000134444	0.0978413	1.2960725825905683E-9
ENSG00000171634	ENSG00000107099	0.2923470167162535	0
ENSG00000178338	ENSG00000242485	0.099397	0
ENSG00000197124	ENSG00000133872	0.10320853476696361	0
ENSG00000197362	ENSG00000107485	0.0637579	0.0064394
ENSG00000176946	ENSG00000162613	0.0766848	2.008912503015381E-8
ENSG00000127124	ENSG00000146278	0.13399288985094393	0
ENSG00000134046	ENSG00000144747	0.2631786982873207	0.0064394
ENSG00000105866	ENSG00000134954	0.14524197303163577	0
ENSG00000090612	ENSG00000116209	0.0816692	2.864320407525156E-7
ENSG00000181315	ENSG00000108298	0.13070513824576574	0
ENSG00000198081	ENSG00000152270	0.1242172903543585	0
ENSG00000181315	ENSG00000172809	0.13193737154984314	0
ENSG00000083828	ENSG00000105701	0.0926944	0
ENSG00000127152	ENSG00000141698	0.10125597775053426	0.0064394
ENSG00000006194	ENSG00000166226	0.0756261	0
ENSG00000112592	ENSG00000157514	0.0836738	0
ENSG00000179943	ENSG00000005059	0.0923508	5.801363447659469E-4
ENSG00000065978	ENSG00000134597	0.0819417	0
ENSG00000065978	ENSG00000134594	0.0888092	0
ENSG00000132024	ENSG00000162244	0.1298009254875799	0
ENSG00000065978	ENSG00000134590	0.11700275057066199	0
ENSG00000197037	ENSG00000150990	0.0825344	0.0064394
ENSG00000116017	ENSG00000187840	0.11597193675611438	4.882175811360412E-5
ENSG00000011451	ENSG00000005059	0.0827421	3.85451986062435E-6
ENSG00000090612	ENSG00000180817	0.0938452	0
ENSG00000167685	ENSG00000139192	0.0564645	2.864320407525156E-7
ENSG00000113658	ENSG00000130522	0.1709814285997781	5.801363447659469E-4
ENSG00000144161	ENSG00000213203	0.1384592535839665	0
ENSG00000188313	ENSG00000130066	0.16829743690725793	0
ENSG00000170802	ENSG00000142875	0.1230657330860357	0.0064394
ENSG00000140987	ENSG00000143977	0.091972	0
ENSG00000020256	ENSG00000143977	0.09988	0.0064394
ENSG00000135899	ENSG00000139644	0.1644161903621762	0
ENSG00000129071	ENSG00000177600	0.14368344624306353	3.85451986062435E-6
ENSG00000177732	ENSG00000065978	0.11166963115788618	0
ENSG00000134046	ENSG00000012983	0.17850826482588156	0
ENSG00000175213	ENSG00000186470	0.10058000839914631	2.008912503015381E-8
ENSG00000159140	ENSG00000113558	0.14476264306053743	2.864320407525156E-7
ENSG00000127528	ENSG00000157020	0.0988004	0
ENSG00000100207	ENSG00000162032	0.10576903099979826	3.85451986062435E-6
ENSG00000141258	ENSG00000096384	0.13313065284401884	3.85451986062435E-6
ENSG00000065978	ENSG00000134575	0.0989448	0
ENSG00000186416	ENSG00000177600	0.0894357	0
ENSG00000065029	ENSG00000142937	0.0839825	0
ENSG00000117036	ENSG00000140379	0.10524110985419499	2.864320407525156E-7
ENSG00000189144	ENSG00000123349	0.10285077774033713	0
ENSG00000214022	ENSG00000117450	0.0806383	4.882175811360412E-5
ENSG00000132005	ENSG00000112893	0.1297640724684136	0
ENSG00000134046	ENSG00000144713	0.32494	0
ENSG00000204519	ENSG00000172590	0.10533319589779093	0.0064394
ENSG00000163516	ENSG00000224877	0.1732670391421817	0
ENSG00000163508	ENSG00000116667	0.16855978782809128	0
ENSG00000065970	ENSG00000147403	0.12042172903411608	1.2960725825905683E-9
ENSG00000083828	ENSG00000105835	0.0916268	2.864320407525156E-7
ENSG00000067082	ENSG00000074319	0.1888708091418919	0
ENSG00000065978	ENSG00000134262	0.11043501904339681	0
ENSG00000185278	ENSG00000122417	0.12642453640726753	0
ENSG00000132005	ENSG00000073169	0.0923851	5.801363447659469E-4
ENSG00000188785	ENSG00000114686	0.10337503302903855	0
ENSG00000065978	ENSG00000134255	0.0986689	4.882175811360412E-5
ENSG00000065978	ENSG00000134250	0.0953164	0
ENSG00000215271	ENSG00000132424	0.10242396554737088	0.0064394
ENSG00000065978	ENSG00000134248	0.2502939225114868	0
ENSG00000128000	ENSG00000071082	0.11466114575669051	0
ENSG00000167555	ENSG00000071082	0.1280782370249759	0
ENSG00000134046	ENSG00000276234	0.10461062203487304	0.0064394
ENSG00000197024	ENSG00000164163	0.11143363009656589	0
ENSG00000160199	ENSG00000162244	0.11026692268703323	5.801363447659469E-4
ENSG00000067066	ENSG00000133321	0.17908875799785895	0
ENSG00000071655	ENSG00000147604	0.17349144443718956	0
ENSG00000153879	ENSG00000108671	0.21892157756003477	0
ENSG00000095951	ENSG00000159063	0.0653708	2.864320407525156E-7
ENSG00000173917	ENSG00000217555	0.15989587907062833	0
ENSG00000159216	ENSG00000100100	0.10483555928529133	0
ENSG00000123685	ENSG00000169442	0.39243971358206836	0
ENSG00000159140	ENSG00000113712	0.21964301912294318	0.0064394
ENSG00000020256	ENSG00000143621	0.0991074	0.0064394
ENSG00000168310	ENSG00000143256	0.17610813633881192	5.801363447659469E-4
ENSG00000065970	ENSG00000015532	0.0867872	5.801363447659469E-4
ENSG00000136997	ENSG00000163875	0.17220760299341142	0
ENSG00000109320	ENSG00000120053	0.15352830571892045	4.882175811360412E-5
ENSG00000127528	ENSG00000157184	0.0969651	2.864320407525156E-7
ENSG00000143437	ENSG00000196154	0.10316054823335497	2.864320407525156E-7
ENSG00000134954	ENSG00000126883	0.12965297203855475	3.85451986062435E-6
ENSG00000132005	ENSG00000244754	0.19436835734379687	0
ENSG00000162924	ENSG00000137876	0.20304869946230314	4.882175811360412E-5
ENSG00000165156	ENSG00000116560	0.0934801	0
ENSG00000168286	ENSG00000134440	0.10842948698641056	0
ENSG00000162772	ENSG00000120053	0.1534792553013963	0
ENSG00000174796	ENSG00000187840	0.10628843526143912	4.882175811360412E-5
ENSG00000168286	ENSG00000134419	0.10818939725280519	0.0064394
ENSG00000153975	ENSG00000103342	0.088586	0
ENSG00000198816	ENSG00000128050	0.11345537941573736	0
ENSG00000178764	ENSG00000204628	0.0840322	1.2960725825905683E-9
ENSG00000084676	ENSG00000244754	0.16475963715695324	0
ENSG00000215271	ENSG00000132507	0.0958454	0
ENSG00000136870	ENSG00000155438	0.0901573	5.801363447659469E-4
ENSG00000197124	ENSG00000133639	0.1005378740704732	0
ENSG00000127528	ENSG00000157193	0.11325779666986502	2.008912503015381E-8
ENSG00000171735	ENSG00000112081	0.12854678730137162	0
ENSG00000067082	ENSG00000074201	0.13463404696481676	0
ENSG00000215271	ENSG00000132341	0.10809398644136874	0
ENSG00000251369	ENSG00000152518	0.10531227780023679	0
ENSG00000197037	ENSG00000150779	0.0938456	2.008912503015381E-8
ENSG00000171466	ENSG00000008988	0.10838362663015803	3.85451986062435E-6
ENSG00000185278	ENSG00000122545	0.11300991693160461	5.801363447659469E-4
ENSG00000169554	ENSG00000187118	0.2395012396593357	0
ENSG00000174652	ENSG00000099901	0.10760753554555857	2.864320407525156E-7
ENSG00000065978	ENSG00000134375	0.2504831472127705	0
ENSG00000065978	ENSG00000002549	0.1749526586511907	0
ENSG00000178338	ENSG00000110934	0.0937655	4.882175811360412E-5
ENSG00000006194	ENSG00000166441	0.0749039	0.0064394
ENSG00000117505	ENSG00000213741	0.1460879831044541	0
ENSG00000178338	ENSG00000110958	0.0999062	0
ENSG00000181135	ENSG00000160310	0.0883207	2.864320407525156E-7
ENSG00000197037	ENSG00000150753	0.096445	0
ENSG00000169016	ENSG00000120254	0.0974117	3.85451986062435E-6
ENSG00000127528	ENSG00000157216	0.16360418436742416	0
ENSG00000143157	ENSG00000122026	0.1355510564908873	0
ENSG00000205250	ENSG00000118971	0.18399840528325703	0
ENSG00000020633	ENSG00000078237	0.12945890698144485	0
ENSG00000204519	ENSG00000108064	0.0975968	0.0064394
ENSG00000168214	ENSG00000122026	0.2726496345312929	0
ENSG00000156469	ENSG00000142937	0.0907824	0
ENSG00000221923	ENSG00000166925	0.0938578	3.85451986062435E-6
ENSG00000167384	ENSG00000204387	0.10336427841668054	1.2960725825905683E-9
ENSG00000175550	ENSG00000090266	0.16134055219395113	0
ENSG00000196693	ENSG00000150593	0.1582412798355375	0
ENSG00000221923	ENSG00000166946	0.0991058	3.85451986062435E-6
ENSG00000136997	ENSG00000163961	0.21257714728179344	0
ENSG00000136997	ENSG00000163960	0.1619786158578313	4.882175811360412E-5
ENSG00000170949	ENSG00000198189	0.12983505293863754	0.0064394
ENSG00000175550	ENSG00000090238	0.1662316245414145	5.801363447659469E-4
ENSG00000170631	ENSG00000170889	0.0955439	0.0064394
ENSG00000159216	ENSG00000089157	0.1024578667024254	0
ENSG00000171163	ENSG00000132507	0.11070864910672336	0
ENSG00000136997	ENSG00000163930	0.078257	4.882175811360412E-5
ENSG00000147789	ENSG00000139613	0.11281501404831976	3.85451986062435E-6
ENSG00000065978	ENSG00000266028	0.13530615795367051	0
ENSG00000136997	ENSG00000163918	0.087742	2.864320407525156E-7
ENSG00000065978	ENSG00000134333	0.29987684595406017	0
ENSG00000152439	ENSG00000164687	0.10175566917511676	0
ENSG00000065978	ENSG00000134324	0.11465210179658596	0
ENSG00000162676	ENSG00000231500	0.15922979098151813	0
ENSG00000188313	ENSG00000130303	0.18822215040529935	0
ENSG00000117505	ENSG00000213719	0.14052859101742926	0
ENSG00000170631	ENSG00000106330	0.0775792	5.801363447659469E-4
ENSG00000181315	ENSG00000108106	0.12729997934187026	5.801363447659469E-4
ENSG00000197124	ENSG00000133574	0.0987331	0
ENSG00000065978	ENSG00000134308	0.31467937467700197	0
ENSG00000166526	ENSG00000080824	0.0994017	1.2960725825905683E-9
ENSG00000171634	ENSG00000171940	0.13670286810379983	0
ENSG00000151702	ENSG00000055044	0.15859113526121302	4.882175811360412E-5
ENSG00000158773	ENSG00000100354	0.12801673340900574	0
ENSG00000127152	ENSG00000141127	0.0809851	1.2960725825905683E-9
ENSG00000174652	ENSG00000099800	0.10778504508931244	0
ENSG00000156853	ENSG00000123131	0.10451710287056137	3.85451986062435E-6
ENSG00000172845	ENSG00000117616	0.14944195108546574	0
ENSG00000167182	ENSG00000128245	0.0808087	5.801363447659469E-4
ENSG00000196437	ENSG00000087460	0.11067032677581992	0
ENSG00000170515	ENSG00000156876	0.0935689	0
ENSG00000143437	ENSG00000196405	0.10155771720183425	0
ENSG00000123685	ENSG00000169230	0.2764938149389291	5.801363447659469E-4
ENSG00000205250	ENSG00000118816	0.1943273810544991	0
ENSG00000170515	ENSG00000156853	0.10640578905912497	0
ENSG00000028839	ENSG00000184007	0.0931381	0
ENSG00000188295	ENSG00000118181	0.12048446706002736	0
ENSG00000198393	ENSG00000105640	0.11520691691020607	3.85451986062435E-6
ENSG00000186130	ENSG00000121966	0.1091911902106375	0
ENSG00000081059	ENSG00000141524	0.2222106668017583	0
ENSG00000081059	ENSG00000141522	0.3061647293547531	0
ENSG00000134046	ENSG00000144224	0.29022932480975355	0
ENSG00000198081	ENSG00000152518	0.12902430177099614	0
ENSG00000121413	ENSG00000106028	0.1280863064295981	3.85451986062435E-6
ENSG00000143437	ENSG00000196449	0.10172737594111222	0
ENSG00000198546	ENSG00000156508	0.20395570293362095	0
ENSG00000165156	ENSG00000180817	0.0917574	0
ENSG00000135899	ENSG00000139343	0.15782321218450734	2.864320407525156E-7
ENSG00000102908	ENSG00000087074	0.2658133855280595	4.882175811360412E-5
ENSG00000101126	ENSG00000174444	0.14843873320448386	0
ENSG00000127528	ENSG00000157326	0.086532	0
ENSG00000189190	ENSG00000134419	0.1686673076937506	0
ENSG00000148516	ENSG00000148154	0.0983598	0
ENSG00000127528	ENSG00000157303	0.3300069014653732	0
ENSG00000066136	ENSG00000142541	0.08009	2.008912503015381E-8
ENSG00000197362	ENSG00000107937	0.10832668617737834	0
ENSG00000188295	ENSG00000182774	0.12747996951379265	0
ENSG00000131759	ENSG00000048162	0.0833143	5.801363447659469E-4
ENSG00000081059	ENSG00000141552	0.18804556730938093	5.801363447659469E-4
ENSG00000081059	ENSG00000141580	0.11169741980371789	0
ENSG00000067066	ENSG00000133106	0.17791265241668694	0
ENSG00000073861	ENSG00000169627	0.27878180705763933	4.882175811360412E-5
ENSG00000028839	ENSG00000184076	0.0879857	0
ENSG00000005801	ENSG00000008018	0.0929111	0
ENSG00000204519	ENSG00000108106	0.10278467794811232	5.801363447659469E-4
ENSG00000160908	ENSG00000005483	0.12852436093856218	5.801363447659469E-4
ENSG00000065978	ENSG00000134852	0.1255751362927159	0.0064394
ENSG00000103343	ENSG00000177600	0.0978173	0
ENSG00000136936	ENSG00000132485	0.18005902220163475	3.85451986062435E-6
ENSG00000120690	ENSG00000124795	0.2978442141642903	2.864320407525156E-7
ENSG00000168661	ENSG00000165732	0.11685496547391881	0
ENSG00000127124	ENSG00000146731	0.1364675824574664	0
ENSG00000181007	ENSG00000101361	0.10016552431867247	0
ENSG00000160113	ENSG00000231500	0.0947374	2.008912503015381E-8
ENSG00000065978	ENSG00000134815	0.10389789633847643	0
ENSG00000174652	ENSG00000099797	0.10862885116359863	0
ENSG00000167528	ENSG00000177600	0.11373265013077274	1.2960725825905683E-9
ENSG00000196458	ENSG00000117616	0.1323507410356354	5.801363447659469E-4
ENSG00000127528	ENSG00000157350	0.13889772474463014	0
ENSG00000147789	ENSG00000139719	0.0986448	3.85451986062435E-6
ENSG00000174652	ENSG00000099785	0.10901885949434774	0
ENSG00000130522	ENSG00000140943	0.1695924933513643	0
ENSG00000196323	ENSG00000171490	0.13944783743391231	2.864320407525156E-7
ENSG00000100811	ENSG00000129071	0.13304691252368303	3.85451986062435E-6
ENSG00000101412	ENSG00000124614	0.11146222945423366	0
ENSG00000065978	ENSG00000134899	0.14455848173149313	0
ENSG00000065978	ENSG00000134882	0.13125147503456006	0
ENSG00000130522	ENSG00000140988	0.4495158543797162	0
ENSG00000130522	ENSG00000140992	0.13647319353004778	0
ENSG00000167962	ENSG00000115758	0.12429177982960694	0
ENSG00000123933	ENSG00000047346	0.17511438682158503	0
ENSG00000198440	ENSG00000112081	0.0791755	0
ENSG00000148300	ENSG00000123349	0.10923121045682523	4.882175811360412E-5
ENSG00000158773	ENSG00000100216	0.12457059317639976	0
ENSG00000196275	ENSG00000100354	0.16193064393074857	0
ENSG00000156374	ENSG00000172115	0.0908158	0
ENSG00000127152	ENSG00000141219	0.11021606172264053	2.864320407525156E-7
ENSG00000135899	ENSG00000139289	0.15290777076578924	0
ENSG00000251369	ENSG00000152795	0.10636650070363522	0
ENSG00000171291	ENSG00000127152	0.13321054960356027	0
ENSG00000170515	ENSG00000156983	0.0919304	4.882175811360412E-5
ENSG00000067082	ENSG00000074054	0.14040651167643267	0
ENSG00000127528	ENSG00000157450	0.11444636336048937	0
ENSG00000243943	ENSG00000123349	0.11430654134663189	5.801363447659469E-4
ENSG00000131127	ENSG00000244754	0.1451208313504052	0
ENSG00000198105	ENSG00000174749	0.11512296413253754	0
ENSG00000170515	ENSG00000156928	0.15482266278680817	0
ENSG00000127528	ENSG00000157426	0.10934178645279626	0
ENSG00000011451	ENSG00000137331	0.0746836	0
ENSG00000185507	ENSG00000177409	0.27110963102723207	0
ENSG00000153879	ENSG00000108588	0.16518445348057234	0.0064394
ENSG00000158773	ENSG00000100242	0.11924607589767611	1.2960725825905683E-9
ENSG00000134954	ENSG00000126746	0.12422472327087174	5.801363447659469E-4
ENSG00000059728	ENSG00000134419	0.10440964497609877	0
ENSG00000081059	ENSG00000141698	0.0981107	3.85451986062435E-6
ENSG00000102189	ENSG00000038219	0.18019849850940997	0
ENSG00000066697	ENSG00000115053	0.1429158205644269	0
ENSG00000109320	ENSG00000148400	0.0850175	0.0064394
ENSG00000196268	ENSG00000188243	0.15904258846773225	5.801363447659469E-4
ENSG00000083812	ENSG00000072818	0.10787130607725398	1.2960725825905683E-9
ENSG00000204604	ENSG00000082074	0.0982496	0
ENSG00000154832	ENSG00000244509	0.0846428	2.008912503015381E-8
ENSG00000025293	ENSG00000178951	0.15242370461298685	0
ENSG00000065978	ENSG00000134905	0.099097	0
ENSG00000197063	ENSG00000140153	0.10829390003362489	2.008912503015381E-8
ENSG00000126003	ENSG00000188243	0.19894272955609543	0
ENSG00000171425	ENSG00000128228	0.18670444173240203	0
ENSG00000069667	ENSG00000128590	0.1992600082587501	0
ENSG00000171466	ENSG00000072818	0.0972675	0
ENSG00000130522	ENSG00000140829	0.15513040305036968	0
ENSG00000120837	ENSG00000114209	0.12745502194498406	4.882175811360412E-5
ENSG00000171163	ENSG00000132341	0.11739700628125563	0
ENSG00000100207	ENSG00000162434	0.1048065310932081	0
ENSG00000090612	ENSG00000116649	0.0794654	0
ENSG00000167962	ENSG00000115875	0.1432421839739963	0
ENSG00000171425	ENSG00000128245	0.17955835595873432	0
ENSG00000174738	ENSG00000133321	0.13358136326683448	0.0064394
ENSG00000197063	ENSG00000140319	0.2666108873566631	0
ENSG00000167962	ENSG00000115419	0.1309926774256607	4.882175811360412E-5
ENSG00000169689	ENSG00000171700	0.0786246	4.882175811360412E-5
ENSG00000166987	ENSG00000149273	0.12212420352712904	0
ENSG00000158773	ENSG00000100100	0.1213752770306113	2.008912503015381E-8
ENSG00000196275	ENSG00000100216	0.14532651147471942	3.85451986062435E-6
ENSG00000160007	ENSG00000227507	0.15087261861048326	5.801363447659469E-4
ENSG00000171634	ENSG00000107679	0.1497847761340549	5.801363447659469E-4
ENSG00000158773	ENSG00000089248	0.11790666853892103	3.85451986062435E-6
ENSG00000196275	ENSG00000100242	0.158188	0
ENSG00000189144	ENSG00000123505	0.10017490331205203	2.864320407525156E-7
ENSG00000170631	ENSG00000106948	0.0868907	3.85451986062435E-6
ENSG00000153560	ENSG00000137642	0.0984047	3.85451986062435E-6
ENSG00000156127	ENSG00000160783	0.2523598804156142	0
ENSG00000188313	ENSG00000130589	0.15456093831832216	3.85451986062435E-6
ENSG00000197863	ENSG00000177600	0.10164032689993602	0
ENSG00000113658	ENSG00000130255	0.17348781681154388	0
ENSG00000197782	ENSG00000204628	0.10821091873332628	0
ENSG00000109320	ENSG00000148824	0.0882645	2.864320407525156E-7
ENSG00000119403	ENSG00000124942	0.1287003070803297	0
ENSG00000134954	ENSG00000258289	0.2411238527344775	0
ENSG00000127528	ENSG00000157557	0.15319341308570997	0
ENSG00000105708	ENSG00000139343	0.10181082250980283	0
ENSG00000171469	ENSG00000117395	0.10249392126832178	0
ENSG00000124496	ENSG00000075884	0.1185791404251361	0.0064394
ENSG00000134046	ENSG00000144021	0.10490788720891295	0
ENSG00000140968	ENSG00000186827	0.23879023232008137	4.882175811360412E-5
ENSG00000134046	ENSG00000144034	0.11518366741800116	0
ENSG00000176946	ENSG00000162511	0.0814027	0
ENSG00000178338	ENSG00000099901	0.10480591907293728	0
ENSG00000134046	ENSG00000144048	0.10554326717136125	0
ENSG00000109320	ENSG00000148843	0.16993840935798957	0
ENSG00000109320	ENSG00000148840	0.14085561082072454	0
ENSG00000066136	ENSG00000142864	0.0716975	0
ENSG00000138378	ENSG00000130402	0.22098586714146137	0.0064394
ENSG00000153879	ENSG00000172809	0.24451403290054782	0
ENSG00000196323	ENSG00000171634	0.14372482439857268	0
ENSG00000169131	ENSG00000087086	0.0839484	0.0064394
ENSG00000178951	ENSG00000117280	0.11446860536421195	0.0064394
ENSG00000153879	ENSG00000108298	0.2645069141187573	0
ENSG00000196323	ENSG00000107099	0.14589119693155095	2.008912503015381E-8
ENSG00000196646	ENSG00000198771	0.10874091127606055	0
ENSG00000141510	ENSG00000041357	0.1257908092673569	0
ENSG00000197362	ENSG00000239672	0.10888346579445803	0
ENSG00000130684	ENSG00000112578	0.0963702	0
ENSG00000198040	ENSG00000140988	0.0927773	4.882175811360412E-5
ENSG00000065978	ENSG00000134697	0.23712747820257615	0
ENSG00000185238	ENSG00000174749	0.0858519	1.2960725825905683E-9
ENSG00000156469	ENSG00000142676	0.0943978	0
ENSG00000160961	ENSG00000150753	0.0969868	0
ENSG00000261221	ENSG00000114686	0.0810643	0
ENSG00000101096	ENSG00000181163	0.1485888812450019	0
ENSG00000171291	ENSG00000127528	0.1352022576336717	2.008912503015381E-8
ENSG00000196323	ENSG00000171681	0.14404453835956968	4.882175811360412E-5
ENSG00000167962	ENSG00000115541	0.11981511423242096	0
ENSG00000101126	ENSG00000174718	0.14075270012211327	2.864320407525156E-7
ENSG00000196275	ENSG00000100100	0.15291511061538296	0
ENSG00000167635	ENSG00000151131	0.064107	5.801363447659469E-4
ENSG00000166704	ENSG00000124802	0.103931	0
ENSG00000213676	ENSG00000055044	0.1727340174552076	0
ENSG00000105866	ENSG00000134744	0.14442124842407508	3.85451986062435E-6
ENSG00000101126	ENSG00000174748	0.1431932165474894	0
ENSG00000148516	ENSG00000080824	0.13718942121325478	3.85451986062435E-6
ENSG00000166454	ENSG00000213741	0.1590285098265017	0
ENSG00000148300	ENSG00000123545	0.1090419399721041	0.0064394
ENSG00000169136	ENSG00000005059	0.11840838419085298	4.882175811360412E-5
ENSG00000256771	ENSG00000118971	0.12644047810586834	0
ENSG00000148300	ENSG00000123505	0.12308174833863696	0
ENSG00000178951	ENSG00000181722	0.19373364884351288	0
ENSG00000151500	ENSG00000122674	0.0789489	5.801363447659469E-4
ENSG00000099326	ENSG00000177721	0.10129905221459184	2.008912503015381E-8
ENSG00000065978	ENSG00000266412	0.0913013	0
ENSG00000185219	ENSG00000127528	0.1366748343959968	0
ENSG00000144161	ENSG00000213445	0.1152731963895805	0
ENSG00000243943	ENSG00000123131	0.10796761638821886	1.2960725825905683E-9
ENSG00000134046	ENSG00000144161	0.14888261189918672	0
ENSG00000159216	ENSG00000100422	0.0878679	2.008912503015381E-8
ENSG00000129911	ENSG00000225921	0.10803868678896056	2.008912503015381E-8
ENSG00000041988	ENSG00000186470	0.0851042	2.008912503015381E-8
ENSG00000182463	ENSG00000182095	0.16440872228880718	0
ENSG00000103343	ENSG00000177954	0.10909534148567523	0
ENSG00000156469	ENSG00000142507	0.0886595	0
ENSG00000065978	ENSG00000134717	0.1310423824528707	0
ENSG00000198546	ENSG00000156482	0.16213920850380434	0
ENSG00000065978	ENSG00000134709	0.0855396	0
ENSG00000050344	ENSG00000025708	0.21327020372046993	0
ENSG00000156469	ENSG00000142541	0.0973893	0
ENSG00000197124	ENSG00000133112	0.0990436	1.2960725825905683E-9
ENSG00000176946	ENSG00000162385	0.0763329	5.801363447659469E-4
ENSG00000156469	ENSG00000142546	0.0894081	0
ENSG00000065978	ENSG00000266472	0.085483	0
ENSG00000167528	ENSG00000177954	0.12111333308301986	0
ENSG00000181315	ENSG00000108561	0.12493165491332758	0
ENSG00000182742	ENSG00000128050	0.10044960565894344	0
ENSG00000168214	ENSG00000122406	0.260317	0
ENSG00000178338	ENSG00000099783	0.0973018	2.008912503015381E-8
ENSG00000177426	ENSG00000131196	0.0655748	4.882175811360412E-5
ENSG00000111145	ENSG00000116824	0.12523819681412676	0
ENSG00000196247	ENSG00000065978	0.12885642575784023	0
ENSG00000174738	ENSG00000133112	0.14513238204582932	3.85451986062435E-6
ENSG00000095951	ENSG00000091527	0.18317880162764738	0
ENSG00000182463	ENSG00000182004	0.13235649492280852	0.0064394
ENSG00000067082	ENSG00000113811	0.3479088038552756	0
ENSG00000067082	ENSG00000113810	0.18268496216075594	0
ENSG00000179195	ENSG00000225921	0.0976177	0
ENSG00000166704	ENSG00000124784	0.1049226800822859	3.85451986062435E-6
ENSG00000104885	ENSG00000160124	0.0828186	0
ENSG00000182742	ENSG00000128016	0.10299808568288127	0
ENSG00000065978	ENSG00000134759	0.11118079475542746	0.0064394
ENSG00000128000	ENSG00000099800	0.0969247	0
ENSG00000146757	ENSG00000141026	0.0951381	5.801363447659469E-4
ENSG00000106546	ENSG00000136810	0.27885753928180873	0
ENSG00000236104	ENSG00000197448	0.10168471046898893	0.0064394
ENSG00000127152	ENSG00000169964	0.12719827318910407	0
ENSG00000127152	ENSG00000169976	0.20945032593308405	0
ENSG00000236104	ENSG00000197451	0.10586070236403318	0
ENSG00000175105	ENSG00000080824	0.11272988470422035	0
ENSG00000109320	ENSG00000120685	0.0945521	0
ENSG00000170631	ENSG00000067082	0.0875316	0
ENSG00000132024	ENSG00000058668	0.11824813055425537	0
ENSG00000109320	ENSG00000120699	0.20317824782062888	0
ENSG00000066136	ENSG00000142168	0.0630469	0
ENSG00000236104	ENSG00000197498	0.1021027864931871	0
ENSG00000109320	ENSG00000120694	0.24004996772272952	0
ENSG00000148300	ENSG00000084623	0.11053101888419954	4.882175811360412E-5
ENSG00000136997	ENSG00000163219	0.1098561365532291	1.2960725825905683E-9
ENSG00000020633	ENSG00000117139	0.12426844760380718	0
ENSG00000171827	ENSG00000105640	0.0980858	0.0064394
ENSG00000104221	ENSG00000177954	0.10289585515761962	0
ENSG00000127528	ENSG00000157778	0.12491902655706086	0
ENSG00000182568	ENSG00000162244	0.24958975458200353	0
ENSG00000172819	ENSG00000127528	0.0832629	0
ENSG00000130856	ENSG00000081237	0.11878304616540337	0
ENSG00000116017	ENSG00000055044	0.10883584606971852	2.864320407525156E-7
ENSG00000143157	ENSG00000122566	0.12439712919912009	2.008912503015381E-8
ENSG00000083828	ENSG00000198242	0.0906721	0
ENSG00000104885	ENSG00000160256	0.0777258	2.008912503015381E-8
ENSG00000170100	ENSG00000164587	0.10240418829337809	5.801363447659469E-4
ENSG00000126464	ENSG00000163584	0.14054083979222745	0
ENSG00000130522	ENSG00000169359	0.1293762398356049	0
ENSG00000170515	ENSG00000156384	0.11677037386421601	0
ENSG00000229809	ENSG00000147403	0.16259924945834342	4.882175811360412E-5
ENSG00000188321	ENSG00000134308	0.11065162571173054	5.801363447659469E-4
ENSG00000169926	ENSG00000136156	0.2894939471875837	0
ENSG00000133250	ENSG00000115053	0.15175851563074147	0
ENSG00000130522	ENSG00000169375	0.12978420632151796	0
ENSG00000130522	ENSG00000169371	0.0771281	0
ENSG00000173153	ENSG00000142937	0.17218310891139735	0
ENSG00000179965	ENSG00000163328	0.089918	2.008912503015381E-8
ENSG00000170515	ENSG00000156374	0.0805351	3.85451986062435E-6
ENSG00000106546	ENSG00000136732	0.29242093690681037	0
ENSG00000156374	ENSG00000211772	0.0903538	0
ENSG00000179965	ENSG00000163346	0.0950115	5.801363447659469E-4
ENSG00000213676	ENSG00000226979	0.17862709866864573	0
ENSG00000175213	ENSG00000225921	0.10954541262824456	0
ENSG00000124444	ENSG00000122026	0.1054491113150093	0
ENSG00000204519	ENSG00000108561	0.11067895787071376	0
ENSG00000135899	ENSG00000111335	0.12908621365905704	0
ENSG00000106546	ENSG00000136717	0.2449858971988337	0
ENSG00000135899	ENSG00000111331	0.1373741002084276	0
ENSG00000136997	ENSG00000163191	0.3309509314353032	4.882175811360412E-5
ENSG00000130522	ENSG00000169193	0.10863771085020923	2.864320407525156E-7
ENSG00000181135	ENSG00000188921	0.0856726	3.85451986062435E-6
ENSG00000101412	ENSG00000085117	0.0865783	0.0064394
ENSG00000036549	ENSG00000092201	0.11003947851745277	4.882175811360412E-5
ENSG00000109320	ENSG00000120526	0.1917046303159608	0
ENSG00000127152	ENSG00000169857	0.11795830107465655	5.801363447659469E-4
ENSG00000158805	ENSG00000258289	0.14052927152364636	0
ENSG00000170515	ENSG00000156521	0.10399663935322276	0
ENSG00000166888	ENSG00000123349	0.0962226	0
ENSG00000143373	ENSG00000133872	0.0966659	0
ENSG00000020633	ENSG00000117281	0.16287251902126781	2.008912503015381E-8
ENSG00000170515	ENSG00000156502	0.0966583	4.882175811360412E-5
ENSG00000159140	ENSG00000074319	0.17841990628985002	5.801363447659469E-4
ENSG00000171425	ENSG00000100316	0.19489135214257425	0
ENSG00000185811	ENSG00000244754	0.2030418951627065	4.882175811360412E-5
ENSG00000127445	ENSG00000241553	0.14040176867376908	0
ENSG00000197863	ENSG00000177954	0.11017180468351825	0
ENSG00000079432	ENSG00000239672	0.12226386865046052	0
ENSG00000167685	ENSG00000071082	0.0757029	2.864320407525156E-7
ENSG00000169689	ENSG00000171421	0.1563407228982026	3.85451986062435E-6
ENSG00000120832	ENSG00000101182	0.10684683826138114	0
ENSG00000138073	ENSG00000145592	0.10418441158467918	0
ENSG00000213096	ENSG00000009790	0.12516087259158507	4.882175811360412E-5
ENSG00000126767	ENSG00000142541	0.0935355	0
ENSG00000127528	ENSG00000157881	0.10223940628813602	0
ENSG00000089094	ENSG00000160799	0.0748473	5.801363447659469E-4
ENSG00000181220	ENSG00000096384	0.123703	0
ENSG00000126368	ENSG00000142864	0.085164	2.864320407525156E-7
ENSG00000081059	ENSG00000141127	0.0831614	0
ENSG00000218891	ENSG00000172115	0.0998874	0
ENSG00000006194	ENSG00000205542	0.0812653	0
ENSG00000167394	ENSG00000044574	0.0809946	3.85451986062435E-6
ENSG00000020256	ENSG00000143106	0.0964037	0.0064394
ENSG00000165156	ENSG00000220205	0.0805528	2.008912503015381E-8
ENSG00000057657	ENSG00000243147	0.22763191602805805	0
ENSG00000169926	ENSG00000136051	0.1526398245418834	1.2960725825905683E-9
ENSG00000131759	ENSG00000152256	0.0742618	0
ENSG00000196268	ENSG00000160310	0.17086356122012963	0
ENSG00000130522	ENSG00000169221	0.13236869830495035	0
ENSG00000146285	ENSG00000132963	0.20385037379984416	5.801363447659469E-4
ENSG00000160352	ENSG00000137331	0.1054766830681967	2.008912503015381E-8
ENSG00000185420	ENSG00000116649	0.10673686150209165	0
ENSG00000154832	ENSG00000112306	0.0848122	0
ENSG00000185947	ENSG00000055208	0.1649721749273884	0
ENSG00000079432	ENSG00000107937	0.11441218384369801	5.801363447659469E-4
ENSG00000127152	ENSG00000169918	0.12609151041648237	0
ENSG00000106546	ENSG00000136628	0.24569405220398316	0
ENSG00000170515	ENSG00000156469	0.0857272	0
ENSG00000170515	ENSG00000156467	0.33194401478841284	0
ENSG00000130522	ENSG00000169299	0.0891154	0
ENSG00000173153	ENSG00000142864	0.17433249195176956	0
ENSG00000197579	ENSG00000168685	0.13828480249061822	0
ENSG00000170515	ENSG00000156675	0.25028244204888056	3.85451986062435E-6
ENSG00000178951	ENSG00000181467	0.1644383818148776	0
ENSG00000170515	ENSG00000156671	0.11642172716756129	0
ENSG00000127528	ENSG00000157978	0.40745368508340557	4.882175811360412E-5
ENSG00000188283	ENSG00000205542	0.12129184223795579	0.0064394
ENSG00000167182	ENSG00000128016	0.0984702	0
ENSG00000109320	ENSG00000120896	0.0996868	0.0064394
ENSG00000197013	ENSG00000118971	0.13102712170810615	0
ENSG00000127528	ENSG00000157954	0.16259538909995092	0
ENSG00000173276	ENSG00000070756	0.13080616217265487	0
ENSG00000112033	ENSG00000128050	0.0970934	2.864320407525156E-7
ENSG00000020633	ENSG00000117394	0.0899226	0
ENSG00000184939	ENSG00000226979	0.1535737753032519	2.864320407525156E-7
ENSG00000171425	ENSG00000100418	0.17453336660483879	2.008912503015381E-8
ENSG00000127528	ENSG00000157933	0.1272912035098014	0
ENSG00000177732	ENSG00000104964	0.11597406669467143	0
ENSG00000136997	ENSG00000163001	0.15611736398051043	0
ENSG00000112033	ENSG00000128016	0.10968707567054825	2.864320407525156E-7
ENSG00000126767	ENSG00000142864	0.0896219	2.008912503015381E-8
ENSG00000178163	ENSG00000125944	0.0958953	5.801363447659469E-4
ENSG00000127445	ENSG00000241468	0.13570305302629984	0
ENSG00000123685	ENSG00000141068	0.14294254569524972	0
ENSG00000177606	ENSG00000143013	0.2467656318278377	3.85451986062435E-6
ENSG00000198026	ENSG00000103363	0.10126008021384601	4.882175811360412E-5
ENSG00000121413	ENSG00000198355	0.1253549680714617	0.0064394
ENSG00000020633	ENSG00000117308	0.10612115796712285	4.882175811360412E-5
ENSG00000130816	ENSG00000174718	0.12627175546090857	0
ENSG00000198315	ENSG00000122026	0.0938398	5.801363447659469E-4
ENSG00000113658	ENSG00000026751	0.1685756022817219	0
ENSG00000106948	ENSG00000076944	0.10730469694992423	5.801363447659469E-4
ENSG00000106948	ENSG00000076924	0.0876062	0
ENSG00000171827	ENSG00000105364	0.0829853	3.85451986062435E-6
ENSG00000106948	ENSG00000076928	0.25621567203017664	0
ENSG00000101096	ENSG00000077984	0.17835778036697922	0
ENSG00000138795	ENSG00000144895	0.12138157949647883	0
ENSG00000131408	ENSG00000158850	0.0763132	3.85451986062435E-6
ENSG00000106948	ENSG00000076984	0.10921169533333656	0
ENSG00000150907	ENSG00000074800	0.14551799951507693	2.864320407525156E-7
ENSG00000171827	ENSG00000105373	0.084417	3.85451986062435E-6
ENSG00000170903	ENSG00000044574	0.12588303607059012	0
ENSG00000144161	ENSG00000213741	0.15091410103086383	0
ENSG00000126464	ENSG00000163346	0.12807492994345604	0
ENSG00000169926	ENSG00000136381	0.1325738292625438	4.882175811360412E-5
ENSG00000085274	ENSG00000091527	0.0890178	2.008912503015381E-8
ENSG00000109320	ENSG00000120800	0.16726403424604827	0
ENSG00000156127	ENSG00000160284	0.0981365	1.2960725825905683E-9
ENSG00000221923	ENSG00000166226	0.10120293114658221	0
ENSG00000189180	ENSG00000122545	0.17758429366798825	0
ENSG00000179965	ENSG00000163584	0.0969735	0
ENSG00000163320	ENSG00000181163	0.1516113515449741	0
ENSG00000106546	ENSG00000136950	0.21986945704465063	3.85451986062435E-6
ENSG00000138073	ENSG00000145912	0.0829488	1.2960725825905683E-9
ENSG00000198556	ENSG00000165732	0.0995005	0
ENSG00000170515	ENSG00000156795	0.0905308	0
ENSG00000138073	ENSG00000145741	0.0916917	0
ENSG00000119950	ENSG00000111348	0.17521058450307433	0
ENSG00000138795	ENSG00000012983	0.1748357476736695	0
ENSG00000162924	ENSG00000137078	0.16557001762395832	0
ENSG00000170515	ENSG00000156787	0.10071772955782118	0
ENSG00000256683	ENSG00000205542	0.13477829278934034	0
ENSG00000105136	ENSG00000131171	0.098325	0
ENSG00000136997	ENSG00000163162	0.14378694740819034	0
ENSG00000136997	ENSG00000163159	0.0741545	2.008912503015381E-8
ENSG00000213762	ENSG00000172687	0.0818778	0
ENSG00000136997	ENSG00000163156	0.0914006	0
ENSG00000173041	ENSG00000156467	0.123772	0
ENSG00000197124	ENSG00000265241	0.10058469522335428	0
ENSG00000176542	ENSG00000177600	0.1441663174072563	0
ENSG00000181896	ENSG00000164687	0.1645367613948135	4.882175811360412E-5
ENSG00000173041	ENSG00000156482	0.12692046223782108	5.801363447659469E-4
ENSG00000173276	ENSG00000070669	0.11840316768421305	3.85451986062435E-6
ENSG00000197013	ENSG00000118816	0.13357094360700938	0
ENSG00000170515	ENSG00000156711	0.0789664	4.882175811360412E-5
ENSG00000188313	ENSG00000026103	0.14506985326426347	0
ENSG00000196275	ENSG00000128050	0.1447162672102421	1.2960725825905683E-9
ENSG00000081059	ENSG00000141424	0.11184258137921839	0
ENSG00000158805	ENSG00000126264	0.14076431212957793	0
ENSG00000170949	ENSG00000105640	0.12924571180007824	4.882175811360412E-5
ENSG00000196458	ENSG00000117450	0.13217730028981384	2.008912503015381E-8
ENSG00000120832	ENSG00000101361	0.0959762	0
ENSG00000011451	ENSG00000137547	0.0807527	5.801363447659469E-4
ENSG00000130844	ENSG00000105640	0.11230066412980566	4.882175811360412E-5
ENSG00000169926	ENSG00000004534	0.14323313944556348	0.0064394
ENSG00000177485	ENSG00000157514	0.10155388871593996	4.882175811360412E-5
ENSG00000167562	ENSG00000143256	0.14632645254631904	0
ENSG00000108788	ENSG00000143443	0.0809443	0
ENSG00000138795	ENSG00000144713	0.43367175493131016	0
ENSG00000100426	ENSG00000150753	0.12188539532538092	0
ENSG00000234616	ENSG00000134001	0.0907584	0.0064394
ENSG00000175787	ENSG00000145912	0.1288472887897456	0
ENSG00000221923	ENSG00000166197	0.0997481	0
ENSG00000158773	ENSG00000128050	0.12538868689595933	0
ENSG00000115816	ENSG00000096384	0.23929098683114064	0
ENSG00000188321	ENSG00000134419	0.12064025054500338	0
ENSG00000204604	ENSG00000121851	0.085929	4.882175811360412E-5
ENSG00000138380	ENSG00000152795	0.1415625625262746	0
ENSG00000181472	ENSG00000132341	0.11781213015631234	0
ENSG00000186020	ENSG00000140988	0.11404911401244194	0
ENSG00000179965	ENSG00000163468	0.0962496	0
ENSG00000109320	ENSG00000120705	0.23463485442653187	2.008912503015381E-8
ENSG00000167182	ENSG00000128050	0.0903369	0
ENSG00000170515	ENSG00000156697	0.1790131368413302	0
ENSG00000110925	ENSG00000239672	0.099233	0
ENSG00000131116	ENSG00000092841	0.15780753325459024	0
ENSG00000048405	ENSG00000152601	0.18518449603532988	3.85451986062435E-6
ENSG00000196267	ENSG00000085231	0.0921693	4.882175811360412E-5
ENSG00000185122	ENSG00000149925	0.0824638	0
ENSG00000185122	ENSG00000149923	0.0743261	1.2960725825905683E-9
ENSG00000198131	ENSG00000164587	0.10223015670635814	0
ENSG00000146285	ENSG00000132424	0.21241118579491441	0
ENSG00000186272	ENSG00000164934	0.0911228	0
ENSG00000181472	ENSG00000132507	0.12050427492390625	0
ENSG00000125952	ENSG00000156136	0.0878124	0
ENSG00000120690	ENSG00000085563	0.23461549019821615	3.85451986062435E-6
ENSG00000137265	ENSG00000177051	0.096242	3.85451986062435E-6
ENSG00000197063	ENSG00000140988	0.25702595405371687	0
ENSG00000137265	ENSG00000177042	0.13752335883385652	0
ENSG00000171466	ENSG00000243927	0.10396865498500926	0
ENSG00000173917	ENSG00000178467	0.0783538	2.008912503015381E-8
ENSG00000197037	ENSG00000179271	0.0880419	2.008912503015381E-8
ENSG00000138073	ENSG00000145220	0.0906629	1.2960725825905683E-9
ENSG00000131381	ENSG00000159199	0.0893941	2.864320407525156E-7
ENSG00000197063	ENSG00000140941	0.2504756317427077	0
ENSG00000131408	ENSG00000130255	0.15448559167617582	0
ENSG00000136997	ENSG00000163681	0.085402	0
ENSG00000182158	ENSG00000116251	0.15554557378476083	4.882175811360412E-5
ENSG00000136997	ENSG00000163683	0.13975781400450876	3.85451986062435E-6
ENSG00000109320	ENSG00000120254	0.28614692854216295	0
ENSG00000133250	ENSG00000115541	0.13249143341733627	0
ENSG00000162924	ENSG00000137154	0.20815588748333985	0
ENSG00000197951	ENSG00000103257	0.10231211296358111	4.882175811360412E-5
ENSG00000170802	ENSG00000142541	0.13144555721822024	0
ENSG00000065029	ENSG00000142347	0.0793808	2.864320407525156E-7
ENSG00000136997	ENSG00000163644	0.12947071955785144	4.882175811360412E-5
ENSG00000160352	ENSG00000137857	0.0852305	1.2960725825905683E-9
ENSG00000108788	ENSG00000143799	0.0774796	0
ENSG00000123268	ENSG00000155506	0.0674328	3.85451986062435E-6
ENSG00000250571	ENSG00000117395	0.12796255559207967	0
ENSG00000020633	ENSG00000117523	0.2872697361908573	4.882175811360412E-5
ENSG00000089094	ENSG00000228474	0.0832135	2.864320407525156E-7
ENSG00000185669	ENSG00000081237	0.11906123885893674	4.882175811360412E-5
ENSG00000138795	ENSG00000144655	0.16627458903052705	1.2960725825905683E-9
ENSG00000185869	ENSG00000152795	0.0982852	3.85451986062435E-6
ENSG00000146587	ENSG00000140379	0.0882234	0
ENSG00000185591	ENSG00000100201	0.14795565511132217	0
ENSG00000134954	ENSG00000087274	0.1983494266215342	0
ENSG00000181472	ENSG00000132475	0.11640999948995727	3.85451986062435E-6
ENSG00000142409	ENSG00000177600	0.24591153569487775	0
ENSG00000137265	ENSG00000177106	0.0940757	0
ENSG00000125826	ENSG00000196843	0.17751709993767997	0
ENSG00000165684	ENSG00000080608	0.11599723440567536	0
ENSG00000204231	ENSG00000137880	0.0869167	0
ENSG00000136997	ENSG00000031823	0.0779528	0
ENSG00000173276	ENSG00000138668	0.11721616337884995	0
ENSG00000172216	ENSG00000145050	0.2579368356432242	0
ENSG00000229809	ENSG00000147813	0.10710449902618417	0.0064394
ENSG00000104885	ENSG00000160818	0.0889631	0
ENSG00000118217	ENSG00000148303	0.076453	0
ENSG00000065978	ENSG00000134146	0.0713471	2.864320407525156E-7
ENSG00000172819	ENSG00000127838	0.0824937	4.882175811360412E-5
ENSG00000107485	ENSG00000168003	0.11636591827734068	0
ENSG00000188295	ENSG00000182004	0.105699	2.864320407525156E-7
ENSG00000144161	ENSG00000174444	0.1483390478811286	0
ENSG00000160199	ENSG00000162385	0.10500637161540534	0.0064394
ENSG00000146285	ENSG00000132507	0.22779206264319635	0
ENSG00000104221	ENSG00000177600	0.0940794	3.85451986062435E-6
ENSG00000188994	ENSG00000186470	0.1313236158291743	2.008912503015381E-8
ENSG00000100105	ENSG00000185862	0.0993064	0.0064394
ENSG00000025156	ENSG00000145592	0.1029400430313924	0
ENSG00000133250	ENSG00000115419	0.12370412268093951	0.0064394
ENSG00000108788	ENSG00000143742	0.0741841	1.2960725825905683E-9
ENSG00000109320	ENSG00000120159	0.083854	1.2960725825905683E-9
ENSG00000170581	ENSG00000055332	0.12165046245071218	0
ENSG00000177426	ENSG00000131748	0.0729432	0
ENSG00000109320	ENSG00000120158	0.14245936116674615	5.801363447659469E-4
ENSG00000005801	ENSG00000111845	0.0891613	0
ENSG00000136997	ENSG00000163755	0.12858172695082276	3.85451986062435E-6
ENSG00000159592	ENSG00000142541	0.15026558773686524	0
ENSG00000136997	ENSG00000163743	0.0896876	0
ENSG00000108788	ENSG00000143669	0.0813708	0
ENSG00000135365	ENSG00000087460	0.17667483868877543	0
ENSG00000049768	ENSG00000123411	0.15576544617305657	0
ENSG00000136997	ENSG00000163738	0.0889536	0
ENSG00000166454	ENSG00000174748	0.15309784520464623	2.008912503015381E-8
ENSG00000196110	ENSG00000179958	0.10403412605049986	3.85451986062435E-6
ENSG00000136603	ENSG00000122026	0.1575489906978427	0
ENSG00000081059	ENSG00000169918	0.12132123943422676	0
ENSG00000105732	ENSG00000188243	0.0994212	1.2960725825905683E-9
ENSG00000136997	ENSG00000163719	0.0817255	0
ENSG00000067082	ENSG00000074800	0.25605257197763553	5.801363447659469E-4
ENSG00000106948	ENSG00000246705	0.14673371831509768	0
ENSG00000101126	ENSG00000213741	0.14190236263973938	0
ENSG00000171425	ENSG00000089009	0.18554992932433273	0
ENSG00000185591	ENSG00000100316	0.15098050506539776	2.008912503015381E-8
ENSG00000156127	ENSG00000056972	0.10646151931204603	0
ENSG00000081059	ENSG00000169964	0.12806386675470413	0
ENSG00000182158	ENSG00000116209	0.15812256539732925	4.882175811360412E-5
ENSG00000063587	ENSG00000118971	0.0981736	0
ENSG00000250571	ENSG00000117450	0.12619367909012624	0
ENSG00000138795	ENSG00000144580	0.12224517053927718	0
ENSG00000186812	ENSG00000108561	0.12195622467214198	1.2960725825905683E-9
ENSG00000185591	ENSG00000100354	0.13974176040036615	3.85451986062435E-6
ENSG00000197024	ENSG00000164414	0.0712226	0.0064394
ENSG00000170515	ENSG00000156017	0.0790952	0
ENSG00000121413	ENSG00000198931	0.1289985744626863	0
ENSG00000189180	ENSG00000122417	0.17413545963512392	0
ENSG00000166526	ENSG00000080608	0.0925961	3.85451986062435E-6
ENSG00000106948	ENSG00000076650	0.0902973	0
ENSG00000185811	ENSG00000073331	0.10984108964268323	0
ENSG00000138795	ENSG00000144597	0.10673703798169107	0
ENSG00000106948	ENSG00000076685	0.0992368	1.2960725825905683E-9
ENSG00000070476	ENSG00000173674	0.11339503064530998	0.0064394
ENSG00000197024	ENSG00000164442	0.11343800359536274	5.801363447659469E-4
ENSG00000069667	ENSG00000089063	0.0972586	5.801363447659469E-4
ENSG00000122034	ENSG00000148362	0.14288907840899814	2.008912503015381E-8
ENSG00000127152	ENSG00000169727	0.0893242	0
ENSG00000129071	ENSG00000177189	0.1395419496721857	5.801363447659469E-4
ENSG00000127152	ENSG00000169738	0.10472347250288033	0
ENSG00000100105	ENSG00000185905	0.0951356	4.882175811360412E-5
ENSG00000125520	ENSG00000082074	0.21463637155774384	0
ENSG00000109320	ENSG00000120438	0.2205959795870044	2.864320407525156E-7
ENSG00000197857	ENSG00000115998	0.0974117	0.0064394
ENSG00000138073	ENSG00000145425	0.10684300305054359	0
ENSG00000113580	ENSG00000006007	0.12170892113874832	1.2960725825905683E-9
ENSG00000109320	ENSG00000120458	0.0814996	5.801363447659469E-4
ENSG00000011451	ENSG00000137876	0.0846622	0.0064394
ENSG00000136997	ENSG00000163468	0.20298940958801945	4.882175811360412E-5
ENSG00000162676	ENSG00000127528	0.15196209727859686	0
ENSG00000185278	ENSG00000122026	0.12017721192353792	0
ENSG00000166949	ENSG00000180817	0.20973472567632084	4.882175811360412E-5
ENSG00000153879	ENSG00000069345	0.2226404675735516	0
ENSG00000136997	ENSG00000163412	0.12999122172358382	0
ENSG00000198816	ENSG00000100138	0.10325292176648536	5.801363447659469E-4
ENSG00000144161	ENSG00000174173	0.12340967574969586	0
ENSG00000213762	ENSG00000108561	0.0968397	0
ENSG00000221923	ENSG00000205903	0.0757866	3.85451986062435E-6
ENSG00000138073	ENSG00000145494	0.0854962	2.864320407525156E-7
ENSG00000185869	ENSG00000152518	0.10311471398279762	0
ENSG00000162772	ENSG00000080824	0.2674295801528998	0
ENSG00000179965	ENSG00000163938	0.0934316	0
ENSG00000160352	ENSG00000137642	0.10635619495146298	2.008912503015381E-8
ENSG00000125826	ENSG00000196684	0.10237342450032709	0.0064394
ENSG00000104856	ENSG00000101224	0.3105205014048388	0
ENSG00000160199	ENSG00000162613	0.11518910117810617	0.0064394
ENSG00000198538	ENSG00000152465	0.0833279	2.008912503015381E-8
ENSG00000198816	ENSG00000100100	0.11598099822338519	0
ENSG00000170802	ENSG00000142676	0.12243127727654153	4.882175811360412E-5
ENSG00000196705	ENSG00000090238	0.1777171236946578	0
ENSG00000133250	ENSG00000115233	0.13762071978403362	0
ENSG00000138795	ENSG00000144401	0.0756216	5.801363447659469E-4
ENSG00000188994	ENSG00000054654	0.18766756297015383	0
ENSG00000186272	ENSG00000164687	0.0979726	0
ENSG00000112242	ENSG00000067225	0.10279010103529611	0
ENSG00000173276	ENSG00000138495	0.1267825923241494	0
ENSG00000170515	ENSG00000156171	0.1457462307866804	0
ENSG00000170515	ENSG00000156170	0.08686	0
ENSG00000137504	ENSG00000081237	0.30494925122189276	0
ENSG00000067066	ENSG00000133872	0.16948132230424418	0
ENSG00000166454	ENSG00000174444	0.16153121598210116	0
ENSG00000130522	ENSG00000169118	0.10980232848253128	0
ENSG00000178573	ENSG00000171863	0.3143149692624691	0
ENSG00000198911	ENSG00000179218	0.1361185108716697	0
ENSG00000205189	ENSG00000071082	0.11789259813041912	0
ENSG00000124813	ENSG00000186810	0.0855078	2.864320407525156E-7
ENSG00000107485	ENSG00000168067	0.0844216	0
ENSG00000170515	ENSG00000156136	0.20883104149170642	0
ENSG00000020256	ENSG00000143252	0.0572405	2.864320407525156E-7
ENSG00000110851	ENSG00000128016	0.0963547	0
ENSG00000020256	ENSG00000143256	0.1035626322990027	0
ENSG00000119950	ENSG00000111674	0.1128237456853348	0
ENSG00000083828	ENSG00000198034	0.10122172691756097	4.882175811360412E-5
ENSG00000107485	ENSG00000168028	0.10548711916573954	5.801363447659469E-4
ENSG00000059122	ENSG00000177954	0.10113879385854367	0
ENSG00000162714	ENSG00000187840	0.0948688	0
ENSG00000130522	ENSG00000169180	0.11341186965310873	0
ENSG00000127152	ENSG00000169814	0.0892809	0
ENSG00000152439	ENSG00000164163	0.0970416	0.0064394
ENSG00000122034	ENSG00000148484	0.0792498	0
ENSG00000069667	ENSG00000089154	0.094058	5.801363447659469E-4
ENSG00000177732	ENSG00000104660	0.11190255049439439	0
ENSG00000069667	ENSG00000100097	0.28950035658610224	0
ENSG00000169016	ENSG00000120694	0.10634741505483186	2.008912503015381E-8
ENSG00000197037	ENSG00000179144	0.0898101	0
ENSG00000130816	ENSG00000174444	0.12797004015578678	3.85451986062435E-6
ENSG00000197124	ENSG00000265681	0.0874787	0
ENSG00000236104	ENSG00000065978	0.10583811292266446	0
ENSG00000136997	ENSG00000163564	0.25102914258893533	0
ENSG00000153975	ENSG00000103035	0.0987726	0
ENSG00000134954	ENSG00000087460	0.4872131841358918	0
ENSG00000162924	ENSG00000005801	0.079143	2.008912503015381E-8
ENSG00000198026	ENSG00000103037	0.0721332	1.2960725825905683E-9
ENSG00000174796	ENSG00000187514	0.10691315561793058	0
ENSG00000198816	ENSG00000100242	0.11622354480469078	0
ENSG00000001167	ENSG00000140379	0.10598035453077204	0
ENSG00000163508	ENSG00000077984	0.25225850889747414	0
ENSG00000136997	ENSG00000163535	0.12213919437536015	0
ENSG00000136997	ENSG00000163527	0.12249245980521865	0
ENSG00000136997	ENSG00000163512	0.10887701409894897	0
ENSG00000188321	ENSG00000134809	0.11088052869610661	0.0064394
ENSG00000160199	ENSG00000162511	0.11302596494627301	0
ENSG00000179965	ENSG00000163811	0.0999113	0
ENSG00000067066	ENSG00000133943	0.1321969983023746	0
ENSG00000198816	ENSG00000100239	0.10412378328255822	2.864320407525156E-7
ENSG00000234616	ENSG00000134453	0.0864048	0.0064394
ENSG00000170631	ENSG00000067533	0.08664	2.864320407525156E-7
ENSG00000126368	ENSG00000142684	0.0874971	1.2960725825905683E-9
ENSG00000179965	ENSG00000163882	0.0929014	0.0064394
ENSG00000171163	ENSG00000132963	0.10338379551240291	0.0064394
ENSG00000072310	ENSG00000182866	0.10321516812624187	0.0064394
ENSG00000174652	ENSG00000137331	0.10239397839695437	4.882175811360412E-5
ENSG00000169016	ENSG00000120705	0.10835559834658509	0
ENSG00000170515	ENSG00000156261	0.26834834922515166	0
ENSG00000130522	ENSG00000169019	0.13402496456944377	0
ENSG00000236104	ENSG00000197747	0.0990704	0.0064394
ENSG00000130522	ENSG00000169018	0.0907036	5.801363447659469E-4
ENSG00000170515	ENSG00000156253	0.0945196	0
ENSG00000070476	ENSG00000173457	0.11334610536572552	5.801363447659469E-4
ENSG00000170515	ENSG00000156232	0.16975085943334098	0
ENSG00000198911	ENSG00000179144	0.13385769100843703	0
ENSG00000138795	ENSG00000144354	0.11221827196204473	0
ENSG00000130522	ENSG00000169057	0.24782549481780405	5.801363447659469E-4
ENSG00000107485	ENSG00000168159	0.0890653	5.801363447659469E-4
ENSG00000196417	ENSG00000172115	0.12653112886255727	0
ENSG00000130522	ENSG00000169045	0.32740752194832295	0
ENSG00000197024	ENSG00000164687	0.1115944634165451	0
ENSG00000125520	ENSG00000121104	0.17193958069851886	1.2960725825905683E-9
ENSG00000100644	ENSG00000065911	0.3153234765917833	2.864320407525156E-7
ENSG00000108788	ENSG00000142937	0.0889401	2.864320407525156E-7
ENSG00000144161	ENSG00000173457	0.14644826124797816	0
ENSG00000133250	ENSG00000115946	0.12706637075328922	0
ENSG00000179361	ENSG00000080822	0.13348517320420225	0
ENSG00000179361	ENSG00000080824	0.1371712305563328	0
ENSG00000169016	ENSG00000080608	0.10910495434544314	0
ENSG00000197782	ENSG00000164687	0.10795976537584061	0
ENSG00000161405	ENSG00000083223	0.281478	0
ENSG00000122034	ENSG00000149499	0.0953285	0.0064394
ENSG00000178951	ENSG00000221821	0.11708852256945088	1.2960725825905683E-9
ENSG00000010244	ENSG00000168255	0.17855017259357595	0
ENSG00000146285	ENSG00000133321	0.2033310228566521	5.801363447659469E-4
ENSG00000160007	ENSG00000188404	0.15801352073871835	0
ENSG00000100219	ENSG00000114737	0.29243777799323356	0
ENSG00000204859	ENSG00000122417	0.11101746228863574	0
ENSG00000166529	ENSG00000124802	0.0763358	0
ENSG00000196705	ENSG00000157259	0.14579007008011372	0.0064394
ENSG00000115816	ENSG00000135624	0.16064382588664858	0.0064394
ENSG00000213762	ENSG00000211751	0.089539	0
ENSG00000198816	ENSG00000100354	0.11949942867704703	0
ENSG00000127152	ENSG00000169188	0.0722079	4.882175811360412E-5
ENSG00000159882	ENSG00000133112	0.10464594538854932	1.2960725825905683E-9
ENSG00000115415	ENSG00000101347	0.17567743766793334	0
ENSG00000050344	ENSG00000090238	0.21290263357475675	2.864320407525156E-7
ENSG00000170949	ENSG00000170776	0.13315189221641907	0.0064394
ENSG00000126561	ENSG00000156127	0.13290111722668602	0
ENSG00000005801	ENSG00000243317	0.0605048	0.0064394
ENSG00000213015	ENSG00000152795	0.10481291230272245	0.0064394
ENSG00000171827	ENSG00000106028	0.0866785	3.85451986062435E-6
ENSG00000111269	ENSG00000147403	0.13627921907515345	0
ENSG00000214029	ENSG00000134954	0.11250438581866051	0
ENSG00000138795	ENSG00000145592	0.3965921895814842	0
ENSG00000171469	ENSG00000078304	0.0984038	0
ENSG00000189042	ENSG00000080824	0.1253112565753647	4.882175811360412E-5
ENSG00000171735	ENSG00000072506	0.11981681195810708	0
ENSG00000167232	ENSG00000111913	0.16557342284462917	0
ENSG00000130818	ENSG00000116288	0.0927906	1.2960725825905683E-9
ENSG00000177853	ENSG00000090238	0.12646128841595908	3.85451986062435E-6
ENSG00000177030	ENSG00000125534	0.10499059096274252	5.801363447659469E-4
ENSG00000136997	ENSG00000203705	0.1133715794902896	0
ENSG00000138795	ENSG00000145494	0.21516907953931613	2.864320407525156E-7
ENSG00000181472	ENSG00000131779	0.0824372	0
ENSG00000089335	ENSG00000164463	0.16550608361962027	3.85451986062435E-6
ENSG00000181472	ENSG00000131748	0.0671664	0.0064394
ENSG00000197362	ENSG00000211772	0.10150945722026246	0.0064394
ENSG00000119403	ENSG00000125354	0.12343281172515823	0
ENSG00000171827	ENSG00000170776	0.0909007	3.85451986062435E-6
ENSG00000102804	ENSG00000077420	0.10896139580031494	0
ENSG00000130818	ENSG00000180817	0.10905652943354677	0
ENSG00000109787	ENSG00000065427	0.14062433620158998	2.008912503015381E-8
ENSG00000153814	ENSG00000101182	0.13322794021163822	0
ENSG00000101216	ENSG00000133872	0.12236078975210195	0
ENSG00000178951	ENSG00000221978	0.13886843554274741	2.864320407525156E-7
ENSG00000067646	ENSG00000182774	0.13924276986610953	0
ENSG00000114861	ENSG00000179010	0.12277104546524198	0
ENSG00000133250	ENSG00000115875	0.1335311027481161	0
ENSG00000167967	ENSG00000125450	0.0692807	0.0064394
ENSG00000197362	ENSG00000211751	0.10507232557652872	0
ENSG00000198556	ENSG00000166226	0.0998463	0
ENSG00000160961	ENSG00000179958	0.0970783	4.882175811360412E-5
ENSG00000067082	ENSG00000114166	0.11530527743238037	0
ENSG00000106546	ENSG00000137154	0.35680441001368624	0
ENSG00000128000	ENSG00000139644	0.0997724	0
ENSG00000167182	ENSG00000231500	0.10160803082126241	0
ENSG00000167685	ENSG00000110324	0.0722521	0
ENSG00000151612	ENSG00000135127	0.0946334	0
ENSG00000171425	ENSG00000231500	0.19770010457646256	0
ENSG00000174446	ENSG00000004779	0.11492411842781206	4.882175811360412E-5
ENSG00000127152	ENSG00000169016	0.10797660672790177	0
ENSG00000162772	ENSG00000080608	0.23123169346603034	0
ENSG00000067082	ENSG00000114125	0.1558531975756946	0
ENSG00000167384	ENSG00000165732	0.10332016542569929	0
ENSG00000186017	ENSG00000177600	0.10101406520634804	2.008912503015381E-8
ENSG00000104856	ENSG00000101367	0.13522674935368564	5.801363447659469E-4
ENSG00000010803	ENSG00000133872	0.11099252255119083	0
ENSG00000156127	ENSG00000188322	0.17599060982586412	4.882175811360412E-5
ENSG00000156127	ENSG00000188313	0.14385908745959042	0
ENSG00000234616	ENSG00000134697	0.0897717	0.0064394
ENSG00000250571	ENSG00000182866	0.12289901398920412	0
ENSG00000100105	ENSG00000225921	0.0915252	0
ENSG00000127152	ENSG00000169087	0.0918723	0.0064394
ENSG00000198816	ENSG00000100418	0.11064946507283899	0
ENSG00000120963	ENSG00000166902	0.07755	0
ENSG00000186918	ENSG00000124802	0.10553778047048742	0
ENSG00000204514	ENSG00000229117	0.099002	0
ENSG00000188868	ENSG00000133872	0.15958105883564633	0
ENSG00000138795	ENSG00000145425	0.4908449606761904	0
ENSG00000171827	ENSG00000106153	0.085605	0
ENSG00000089335	ENSG00000164543	0.1580194089264232	0
ENSG00000105136	ENSG00000130592	0.099904	0
ENSG00000168214	ENSG00000082515	0.14202328574011883	0.0064394
ENSG00000166529	ENSG00000124784	0.0763039	4.882175811360412E-5
ENSG00000221923	ENSG00000205542	0.1017425574348887	0
ENSG00000174446	ENSG00000136522	0.0997104	0.0064394
ENSG00000131196	ENSG00000147604	0.0775909	0
ENSG00000110851	ENSG00000088205	0.0947113	0.0064394
ENSG00000131408	ENSG00000130402	0.142713	0
ENSG00000112242	ENSG00000106028	0.10182870407520284	0
ENSG00000198556	ENSG00000166197	0.10525057424875395	0
ENSG00000185811	ENSG00000113263	0.1246738164876091	0
ENSG00000174428	ENSG00000122545	0.13773605698621846	4.882175811360412E-5
ENSG00000122085	ENSG00000141293	0.14219709932343838	5.801363447659469E-4
ENSG00000067082	ENSG00000114030	0.16084075086836902	0
ENSG00000197162	ENSG00000169442	0.10564081323819222	0
ENSG00000198026	ENSG00000234745	0.0987205	0
ENSG00000120963	ENSG00000166913	0.16317524686404403	2.008912503015381E-8
ENSG00000198824	ENSG00000197498	0.0837917	5.801363447659469E-4
ENSG00000067082	ENSG00000114023	0.12141415031203984	2.008912503015381E-8
ENSG00000133250	ENSG00000115758	0.1343166486568256	0
ENSG00000169016	ENSG00000080824	0.11790260212203785	0
ENSG00000105698	ENSG00000168159	0.092149	4.882175811360412E-5
ENSG00000167380	ENSG00000125835	0.13695537939766064	0
ENSG00000115415	ENSG00000101577	0.30669090895195966	0
ENSG00000169926	ENSG00000135968	0.2632110939634033	4.882175811360412E-5
ENSG00000186812	ENSG00000172115	0.12934263896281362	0
ENSG00000136169	ENSG00000132341	0.1498740116922106	0
ENSG00000170260	ENSG00000100100	0.10909526024797479	0
ENSG00000095794	ENSG00000144655	0.16584439317764302	0
ENSG00000169926	ENSG00000135916	0.22574068584642962	0
ENSG00000197857	ENSG00000115561	0.11038388527199694	2.864320407525156E-7
ENSG00000136451	ENSG00000136156	0.14995564819743426	0
ENSG00000064961	ENSG00000214253	0.0875378	5.801363447659469E-4
ENSG00000124496	ENSG00000114686	0.12364895933403273	4.882175811360412E-5
ENSG00000036549	ENSG00000132780	0.11554548473806833	0
ENSG00000138073	ENSG00000145050	0.0930269	0
ENSG00000126351	ENSG00000114626	0.1411527708683636	0
ENSG00000188283	ENSG00000166226	0.11563751808352997	0
ENSG00000198824	ENSG00000197451	0.0899748	0
ENSG00000005801	ENSG00000111348	0.0820532	0
ENSG00000105136	ENSG00000130826	0.0990495	0
ENSG00000126767	ENSG00000143256	0.0859971	0.0064394
ENSG00000174652	ENSG00000137692	0.10317550851000654	4.882175811360412E-5
ENSG00000257923	ENSG00000103495	0.1592487051334526	1.2960725825905683E-9
ENSG00000142065	ENSG00000132507	0.2024906936675246	0
ENSG00000175550	ENSG00000157637	0.10003892655721128	4.882175811360412E-5
ENSG00000101544	ENSG00000130204	0.0867937	0.0064394
ENSG00000126003	ENSG00000160818	0.18373709876351996	0
ENSG00000257923	ENSG00000103479	0.177511	0
ENSG00000197928	ENSG00000182010	0.0993	5.801363447659469E-4
ENSG00000127152	ENSG00000037474	0.0962407	0
ENSG00000237765	ENSG00000096384	0.23130645744814254	0
ENSG00000138795	ENSG00000145337	0.11760397656425921	0
ENSG00000173875	ENSG00000010810	0.15339042078692325	1.2960725825905683E-9
ENSG00000101544	ENSG00000130255	0.0935615	0
ENSG00000163516	ENSG00000184640	0.18272375363103188	0
ENSG00000171574	ENSG00000150753	0.096478	0
ENSG00000101216	ENSG00000265241	0.10989974177014936	3.85451986062435E-6
ENSG00000060138	ENSG00000075914	0.13834303843974557	0
ENSG00000138073	ENSG00000013275	0.0877652	1.2960725825905683E-9
ENSG00000234616	ENSG00000134802	0.0917827	1.2960725825905683E-9
ENSG00000234616	ENSG00000134809	0.0908412	5.801363447659469E-4
ENSG00000171827	ENSG00000170515	0.0879028	0
ENSG00000174446	ENSG00000136810	0.1075944381350757	0
ENSG00000198081	ENSG00000048162	0.12934846796529376	0
ENSG00000197782	ENSG00000164587	0.1179245690922237	5.801363447659469E-4
ENSG00000141568	ENSG00000147604	0.21197291344446295	0
ENSG00000138795	ENSG00000145287	0.38644606987340374	0
ENSG00000198105	ENSG00000109971	0.11976	0
ENSG00000136169	ENSG00000132424	0.14661759847888062	0
ENSG00000196387	ENSG00000114686	0.0743562	0
ENSG00000130522	ENSG00000141002	0.3062680702815286	0
ENSG00000110851	ENSG00000231500	0.0944391	0
ENSG00000065978	ENSG00000095906	0.0816214	0
ENSG00000127152	ENSG00000169230	0.28470113812597947	2.864320407525156E-7
ENSG00000127152	ENSG00000169239	0.14306813785836464	4.882175811360412E-5
ENSG00000215421	ENSG00000115053	0.17542600074499481	0
ENSG00000198026	ENSG00000234616	0.0737785	0.0064394
ENSG00000137265	ENSG00000177646	0.0887893	1.2960725825905683E-9
ENSG00000198105	ENSG00000213203	0.11897135682034853	0
ENSG00000166949	ENSG00000077420	0.23510968934754903	0
ENSG00000236287	ENSG00000131018	0.10958637340071142	0
ENSG00000171443	ENSG00000114686	0.1390103690597679	0
ENSG00000105136	ENSG00000130734	0.0779471	0.0064394
ENSG00000130522	ENSG00000141098	0.10008486645983312	4.882175811360412E-5
ENSG00000213096	ENSG00000112081	0.13174010404400885	0
ENSG00000198824	ENSG00000197324	0.0841289	5.801363447659469E-4
ENSG00000126767	ENSG00000143106	0.0932593	2.864320407525156E-7
ENSG00000204859	ENSG00000122026	0.10518357324160998	0
ENSG00000142065	ENSG00000132424	0.22285534089619402	0
ENSG00000168769	ENSG00000123545	0.0856197	1.2960725825905683E-9
ENSG00000166529	ENSG00000124508	0.0675698	5.801363447659469E-4
ENSG00000119574	ENSG00000137692	0.10168837299160904	2.864320407525156E-7
ENSG00000089335	ENSG00000164327	0.16105715497125292	0
ENSG00000138795	ENSG00000145220	0.28099835215699737	0
ENSG00000105136	ENSG00000130770	0.092478	0
ENSG00000102908	ENSG00000086758	0.24023132053025462	0
ENSG00000178951	ENSG00000078687	0.19035661609935772	2.008912503015381E-8
ENSG00000171940	ENSG00000142541	0.13768767028458542	3.85451986062435E-6
ENSG00000110925	ENSG00000108561	0.0940309	0
ENSG00000272333	ENSG00000174444	0.31743162077366516	0
ENSG00000178951	ENSG00000078674	0.2549772564472621	5.801363447659469E-4
ENSG00000115816	ENSG00000267855	0.0833978	5.801363447659469E-4
ENSG00000214029	ENSG00000134419	0.10610853880372328	4.882175811360412E-5
ENSG00000069667	ENSG00000231500	0.31526289982314376	0
ENSG00000169926	ENSG00000135317	0.14350357681472753	2.008912503015381E-8
ENSG00000213096	ENSG00000008988	0.12917530306458797	0
ENSG00000171634	ENSG00000067704	0.11707335385884547	0
ENSG00000136997	ENSG00000164117	0.096044	4.882175811360412E-5
ENSG00000197928	ENSG00000182774	0.13029767278880838	0
ENSG00000156374	ENSG00000239672	0.0864603	0
ENSG00000169740	ENSG00000141933	0.0717713	0
ENSG00000136997	ENSG00000164104	0.22092984786632705	0
ENSG00000171604	ENSG00000169564	0.11106786358711934	3.85451986062435E-6
ENSG00000213762	ENSG00000172115	0.0981527	0
ENSG00000171604	ENSG00000169583	0.14286304240102649	0
ENSG00000131408	ENSG00000262919	0.0841859	3.85451986062435E-6
ENSG00000036549	ENSG00000132485	0.11776036624832438	0
ENSG00000143379	ENSG00000115053	0.10844688059251542	0
ENSG00000117139	ENSG00000115053	0.13478520829457297	0
ENSG00000104447	ENSG00000118680	0.17903963315839258	0
ENSG00000185811	ENSG00000113916	0.0975672	0
ENSG00000198945	ENSG00000156482	0.11314225581139692	0
ENSG00000130522	ENSG00000169718	0.2658952173585205	0
ENSG00000130522	ENSG00000169733	0.16213704939122633	0
ENSG00000136997	ENSG00000032389	0.0851932	0
ENSG00000131759	ENSG00000020633	0.0755579	4.882175811360412E-5
ENSG00000173451	ENSG00000099901	0.0949662	4.882175811360412E-5
ENSG00000186017	ENSG00000177954	0.10347519772754007	0
ENSG00000197024	ENSG00000163811	0.11950063479031077	0
ENSG00000102901	ENSG00000173418	0.11164722953867139	0.0064394
ENSG00000160352	ENSG00000005059	0.11378758242226296	0
ENSG00000173153	ENSG00000142546	0.17636739792936512	0
ENSG00000130522	ENSG00000169762	0.11298559333738765	0
ENSG00000173153	ENSG00000142541	0.19507156613689594	0
ENSG00000112242	ENSG00000106628	0.0912145	5.801363447659469E-4
ENSG00000130544	ENSG00000234745	0.0959744	5.801363447659469E-4
ENSG00000100811	ENSG00000100201	0.3536808185414597	4.882175811360412E-5
ENSG00000174652	ENSG00000137876	0.0979106	5.801363447659469E-4
ENSG00000167685	ENSG00000099797	0.0812429	5.801363447659469E-4
ENSG00000112592	ENSG00000090238	0.0917683	0
ENSG00000196812	ENSG00000159199	0.11017208509530879	0
ENSG00000181220	ENSG00000136718	0.0960896	0
ENSG00000068323	ENSG00000115875	0.12307561853597176	3.85451986062435E-6
ENSG00000105136	ENSG00000262814	0.10112359793916169	0
ENSG00000171161	ENSG00000088205	0.0939142	0
ENSG00000131759	ENSG00000152518	0.0781124	0
ENSG00000162419	ENSG00000065809	0.2052991184410776	0
ENSG00000106948	ENSG00000115998	0.10338095064055322	1.2960725825905683E-9
ENSG00000143157	ENSG00000083845	0.1253195802097115	0
ENSG00000169926	ENSG00000135269	0.16120384254827166	0
ENSG00000163848	ENSG00000159023	0.1605571842381398	0
ENSG00000173153	ENSG00000142507	0.17435137291571573	0
ENSG00000110925	ENSG00000108671	0.0880687	5.801363447659469E-4
ENSG00000263002	ENSG00000145912	0.11963317519128669	0
ENSG00000136997	ENSG00000164253	0.11564676933385235	1.2960725825905683E-9
ENSG00000106948	ENSG00000115977	0.23070687918722302	0
ENSG00000188295	ENSG00000078304	0.11961887428244451	0.0064394
ENSG00000198453	ENSG00000087460	0.10726230043195742	3.85451986062435E-6
ENSG00000105708	ENSG00000242485	0.10482744006193034	2.864320407525156E-7
ENSG00000105708	ENSG00000099901	0.10860099022311752	0
ENSG00000182568	ENSG00000162735	0.0806856	0.0064394
ENSG00000174428	ENSG00000122417	0.15597458957422397	0
ENSG00000106948	ENSG00000115935	0.26744253297357173	0
ENSG00000136997	ENSG00000164219	0.10390386913647946	0
ENSG00000185420	ENSG00000180817	0.10630719085953444	0
ENSG00000138795	ENSG00000145050	0.3267937382453432	0
ENSG00000124782	ENSG00000159023	0.1291341789871133	0
ENSG00000171735	ENSG00000072110	0.13118004349009427	0
ENSG00000179965	ENSG00000164182	0.10130720411223315	0
ENSG00000140632	ENSG00000109475	0.1437042152120475	0
ENSG00000105698	ENSG00000168255	0.15685433934406648	0
ENSG00000136997	ENSG00000032444	0.11274227946814681	0
ENSG00000188321	ENSG00000003402	0.1158208296262192	2.864320407525156E-7
ENSG00000083828	ENSG00000197451	0.0925949	0
ENSG00000158773	ENSG00000129084	0.12091190837164098	2.008912503015381E-8
ENSG00000185238	ENSG00000214706	0.0873766	0
ENSG00000107485	ENSG00000168802	0.0654368	0
ENSG00000171827	ENSG00000106628	0.0881688	0
ENSG00000130522	ENSG00000169612	0.11977860834520411	0
ENSG00000179981	ENSG00000143947	0.1288550632384115	0
ENSG00000179943	ENSG00000136810	0.0922548	4.882175811360412E-5
ENSG00000130522	ENSG00000169609	0.13810185306871858	0
ENSG00000105708	ENSG00000110848	0.0985561	0.0064394
ENSG00000181220	ENSG00000136810	0.0983642	4.882175811360412E-5
ENSG00000197024	ENSG00000163938	0.11284599422392685	0
ENSG00000198556	ENSG00000166750	0.0999591	0
ENSG00000133794	ENSG00000137154	0.20892661261376827	5.801363447659469E-4
ENSG00000181666	ENSG00000101361	0.0976436	2.864320407525156E-7
ENSG00000197024	ENSG00000163956	0.0951047	4.882175811360412E-5
ENSG00000197362	ENSG00000172115	0.11042340222406798	0
ENSG00000104976	ENSG00000051523	0.12986782777264164	0
ENSG00000130522	ENSG00000169660	0.17303730279129706	0
ENSG00000070476	ENSG00000109971	0.11595822857301406	0
ENSG00000198839	ENSG00000125870	0.15302335716527773	1.2960725825905683E-9
ENSG00000101544	ENSG00000130522	0.0947679	0
ENSG00000243678	ENSG00000163346	0.13151743340110178	0
ENSG00000083828	ENSG00000197498	0.09837	0
ENSG00000068323	ENSG00000115758	0.1200172365721629	2.864320407525156E-7
ENSG00000165684	ENSG00000147403	0.12224963943089559	0
ENSG00000057657	ENSG00000112306	0.35022298128253193	0
ENSG00000167394	ENSG00000215021	0.0783751	0.0064394
ENSG00000010539	ENSG00000142864	0.1038188239284356	0
ENSG00000161405	ENSG00000122958	0.17738959822069994	0
ENSG00000106948	ENSG00000115875	0.23024442270852008	0
ENSG00000186272	ENSG00000165283	0.0919479	2.008912503015381E-8
ENSG00000163320	ENSG00000078304	0.1756622701367672	0
ENSG00000167967	ENSG00000125835	0.0901643	0.0064394
ENSG00000185420	ENSG00000116209	0.10708941677337461	2.008912503015381E-8
ENSG00000113916	ENSG00000177954	0.11663536158006245	0
ENSG00000111269	ENSG00000080824	0.13929333200330077	0
ENSG00000136997	ENSG00000164169	0.12149519750178062	0
ENSG00000198039	ENSG00000182774	0.0901372	2.008912503015381E-8
ENSG00000185669	ENSG00000120254	0.12031323029733368	0
ENSG00000144161	ENSG00000173674	0.14604240359816117	0
ENSG00000106948	ENSG00000115825	0.1347855748045865	3.85451986062435E-6
ENSG00000096654	ENSG00000090238	0.10122829378966607	0
ENSG00000106948	ENSG00000115840	0.0838908	1.2960725825905683E-9
ENSG00000196646	ENSG00000105373	0.10317994545400729	0.0064394
ENSG00000144161	ENSG00000109065	0.0602698	2.864320407525156E-7
ENSG00000159216	ENSG00000128050	0.0997678	0
ENSG00000115415	ENSG00000101911	0.11352906862929112	0
ENSG00000177374	ENSG00000113407	0.23740301435666727	0
ENSG00000159216	ENSG00000128016	0.0986929	0
ENSG00000106948	ENSG00000115808	0.13012977663410924	2.008912503015381E-8
ENSG00000181666	ENSG00000101182	0.10005148372756793	0
ENSG00000130522	ENSG00000169905	0.17430867076924872	0
ENSG00000198839	ENSG00000125835	0.1545053000008493	0
ENSG00000146285	ENSG00000133112	0.21557067641945102	0
ENSG00000126456	ENSG00000187954	0.14535322819648305	0
ENSG00000130522	ENSG00000169926	0.34881205758264433	0
ENSG00000130522	ENSG00000169951	0.0953768	4.882175811360412E-5
ENSG00000126003	ENSG00000160310	0.1778019715642639	0
ENSG00000127445	ENSG00000070756	0.17515194432737596	0
ENSG00000117139	ENSG00000115268	0.142738	0
ENSG00000130522	ENSG00000169967	0.2627858924553313	0
ENSG00000179943	ENSG00000004779	0.0927114	0
ENSG00000196458	ENSG00000182004	0.1282093330203006	0
ENSG00000115816	ENSG00000096063	0.20678817624184379	0
ENSG00000107485	ENSG00000168918	0.11016701810692398	0
ENSG00000170802	ENSG00000143106	0.1225993089844824	0
ENSG00000143437	ENSG00000103257	0.091053	5.801363447659469E-4
ENSG00000186951	ENSG00000080824	0.13278374426457312	0
ENSG00000186951	ENSG00000080822	0.12434913618404497	0
ENSG00000069667	ENSG00000231389	0.2119505098360535	0
ENSG00000106554	ENSG00000112081	0.13136337355045893	0
ENSG00000162086	ENSG00000265972	0.1645943609964383	0
ENSG00000197037	ENSG00000179958	0.0962357	0
ENSG00000171827	ENSG00000106244	0.0885044	4.882175811360412E-5
ENSG00000215421	ENSG00000115484	0.11314108545969281	0.0064394
ENSG00000188171	ENSG00000152795	0.10389059456920484	0
ENSG00000112033	ENSG00000127152	0.10219863704830293	0
ENSG00000106546	ENSG00000137876	0.28558379240274534	0
ENSG00000188321	ENSG00000135404	0.11544434305734369	0
ENSG00000112242	ENSG00000106443	0.0721146	3.85451986062435E-6
ENSG00000214022	ENSG00000078304	0.0848095	0
ENSG00000100105	ENSG00000186468	0.0975253	0
ENSG00000106948	ENSG00000115758	0.22539424987638745	0
ENSG00000174428	ENSG00000122026	0.14188633976465598	2.008912503015381E-8
ENSG00000117505	ENSG00000174851	0.12570911159688491	2.864320407525156E-7
ENSG00000198093	ENSG00000102316	0.0862706	5.801363447659469E-4
ENSG00000171466	ENSG00000244509	0.0996642	0
ENSG00000127445	ENSG00000070831	0.15246480614394464	0
ENSG00000185669	ENSG00000120129	0.11290876373515729	1.2960725825905683E-9
ENSG00000257923	ENSG00000103064	0.10898698657058914	2.864320407525156E-7
ENSG00000136997	ENSG00000203950	0.11823609949833003	0
ENSG00000198824	ENSG00000065978	0.0811	2.864320407525156E-7
ENSG00000178338	ENSG00000139343	0.096362	0
ENSG00000143373	ENSG00000133639	0.0899508	2.864320407525156E-7
ENSG00000169926	ENSG00000135414	0.11690887137948583	2.008912503015381E-8
ENSG00000020633	ENSG00000117054	0.10981795839930612	0
ENSG00000121417	ENSG00000146731	0.10757972720785941	0
ENSG00000135899	ENSG00000111913	0.15785252606888278	4.882175811360412E-5
ENSG00000125826	ENSG00000197121	0.12431750595979814	0
ENSG00000115816	ENSG00000135913	0.0978324	5.801363447659469E-4
ENSG00000136997	ENSG00000032219	0.23028201298106804	0
ENSG00000130522	ENSG00000169813	0.2276129484250307	0
ENSG00000170260	ENSG00000100418	0.10527203134219075	0
ENSG00000173757	ENSG00000054654	0.14473685193700092	0.0064394
ENSG00000234616	ENSG00000095321	0.068976	2.864320407525156E-7
ENSG00000144161	ENSG00000109103	0.0866979	0
ENSG00000143373	ENSG00000265241	0.0908835	0
ENSG00000170581	ENSG00000187608	0.13065854498992224	0
ENSG00000130522	ENSG00000169826	0.1672209751248585	0
ENSG00000146587	ENSG00000169627	0.0863484	0.0064394
ENSG00000130522	ENSG00000169857	0.1169719858865231	0
ENSG00000115816	ENSG00000135972	0.10657140739864514	1.2960725825905683E-9
ENSG00000173153	ENSG00000142634	0.15945007638924422	0
ENSG00000169057	ENSG00000130703	0.11980734574626135	0
ENSG00000198783	ENSG00000159140	0.15054349370589395	0.0064394
ENSG00000170260	ENSG00000100354	0.10452876888583107	2.864320407525156E-7
ENSG00000101544	ENSG00000130755	0.0888693	0
ENSG00000010539	ENSG00000142684	0.1038779071751339	1.2960725825905683E-9
ENSG00000130522	ENSG00000169895	0.0907432	0
ENSG00000101544	ENSG00000130725	0.0954779	2.864320407525156E-7
ENSG00000123685	ENSG00000141698	0.0933857	0
ENSG00000198824	ENSG00000197756	0.0904836	2.008912503015381E-8
ENSG00000173153	ENSG00000142676	0.19528559117864908	0
ENSG00000177426	ENSG00000092841	0.15852440867611692	0
ENSG00000173153	ENSG00000142684	0.16654975691268095	0.0064394
ENSG00000243678	ENSG00000163584	0.13704688067080412	1.2960725825905683E-9
ENSG00000106948	ENSG00000115661	0.0884721	0
ENSG00000134107	ENSG00000138166	0.277011	5.801363447659469E-4
ENSG00000106948	ENSG00000115694	0.0799688	2.008912503015381E-8
ENSG00000106948	ENSG00000115685	0.13564054854777993	0
ENSG00000089094	ENSG00000160075	0.0745023	0.0064394
ENSG00000178764	ENSG00000164687	0.0870966	0
ENSG00000171735	ENSG00000111911	0.0807445	4.882175811360412E-5
ENSG00000123685	ENSG00000141682	0.3951297103534234	0
ENSG00000198824	ENSG00000197728	0.087174	0
ENSG00000179965	ENSG00000164300	0.10412887582401045	3.85451986062435E-6
ENSG00000106948	ENSG00000115652	0.129155	4.882175811360412E-5
ENSG00000144161	ENSG00000173726	0.13887470482230907	0
ENSG00000083828	ENSG00000065978	0.0975758	0
ENSG00000131127	ENSG00000008517	0.11174176407027965	0.0064394
ENSG00000064961	ENSG00000214753	0.0743131	0.0064394
ENSG00000130522	ENSG00000141741	0.10726764221049197	0.0064394
ENSG00000130522	ENSG00000141753	0.0675158	4.882175811360412E-5
ENSG00000151500	ENSG00000121851	0.10973554194921296	3.85451986062435E-6
ENSG00000101126	ENSG00000173511	0.140848	0.0064394
ENSG00000011243	ENSG00000101109	0.14752576371954307	0
ENSG00000161405	ENSG00000122545	0.35809551107217646	0
ENSG00000095794	ENSG00000144043	0.10095884242271998	0
ENSG00000077150	ENSG00000163874	0.1904548296040802	0
ENSG00000125347	ENSG00000154451	0.6970153405993245	0
ENSG00000156469	ENSG00000143256	0.0972697	0
ENSG00000161405	ENSG00000122557	0.18900948876371967	0
ENSG00000176407	ENSG00000151576	0.110231	0
ENSG00000101096	ENSG00000116251	0.1418560808623548	0
ENSG00000167962	ENSG00000115233	0.12813927249334467	0
ENSG00000139793	ENSG00000136156	0.1386938212504171	0.0064394
ENSG00000167962	ENSG00000115268	0.14132057168737605	0
ENSG00000011243	ENSG00000101182	0.13431759095690246	5.801363447659469E-4
ENSG00000065526	ENSG00000106344	0.19516155070953012	2.864320407525156E-7
ENSG00000130522	ENSG00000273559	0.15786291734550617	0
ENSG00000112658	ENSG00000134308	0.10635245250195267	0
ENSG00000143379	ENSG00000115484	0.0965448	5.801363447659469E-4
ENSG00000169057	ENSG00000130479	0.0937724	4.882175811360412E-5
ENSG00000197062	ENSG00000106948	0.10696740918864138	0.0064394
ENSG00000130522	ENSG00000273611	0.12818414795493938	0
ENSG00000174738	ENSG00000133639	0.14368243430548217	0
ENSG00000153879	ENSG00000108010	0.18731897037536646	1.2960725825905683E-9
ENSG00000213096	ENSG00000244754	0.1273231129727106	0
ENSG00000112658	ENSG00000134419	0.11795751233001309	0
ENSG00000140632	ENSG00000173457	0.1380212548599064	0
ENSG00000117505	ENSG00000174695	0.1242361701668444	2.864320407525156E-7
ENSG00000182463	ENSG00000118680	0.14477421081901257	3.85451986062435E-6
ENSG00000181315	ENSG00000172115	0.1399070461128664	0
ENSG00000175550	ENSG00000157045	0.15546981673430077	0
ENSG00000065978	ENSG00000095261	0.0865893	0.0064394
ENSG00000167491	ENSG00000140988	0.26632627369714673	0
ENSG00000010803	ENSG00000133112	0.10969027148797883	2.864320407525156E-7
ENSG00000106948	ENSG00000115541	0.2348180013493498	0
ENSG00000180035	ENSG00000101361	0.0920652	4.882175811360412E-5
ENSG00000159882	ENSG00000265972	0.0997817	0
ENSG00000185122	ENSG00000121966	0.093998	0
ENSG00000167555	ENSG00000242485	0.12148558865112265	1.2960725825905683E-9
ENSG00000197483	ENSG00000133872	0.0912967	0
ENSG00000197124	ENSG00000134308	0.0982138	0
ENSG00000166949	ENSG00000181163	0.23480358377657753	0
ENSG00000162702	ENSG00000142864	0.0905466	0.0064394
ENSG00000106948	ENSG00000115525	0.1160554406549732	0
ENSG00000130522	ENSG00000141858	0.382017	0
ENSG00000198546	ENSG00000023734	0.14782041175054322	0
ENSG00000125347	ENSG00000154359	0.0853402	2.008912503015381E-8
ENSG00000113580	ENSG00000110274	0.13570472243609638	4.882175811360412E-5
ENSG00000105698	ENSG00000168685	0.15732183735795535	0
ENSG00000130522	ENSG00000141646	0.15441745629921488	0
ENSG00000105698	ENSG00000168672	0.0852826	5.801363447659469E-4
ENSG00000160113	ENSG00000100418	0.0947364	1.2960725825905683E-9
ENSG00000186272	ENSG00000204387	0.0970332	2.864320407525156E-7
ENSG00000130522	ENSG00000141664	0.18262503933384358	0
ENSG00000137871	ENSG00000122417	0.1434531422582467	1.2960725825905683E-9
ENSG00000159140	ENSG00000114062	0.1281939649399283	0
ENSG00000256771	ENSG00000182004	0.12524596578482838	0
ENSG00000112658	ENSG00000134453	0.10740795802757301	0
ENSG00000109320	ENSG00000080824	0.3743020473380665	0
ENSG00000167840	ENSG00000119705	0.0822012	0
ENSG00000165512	ENSG00000165629	0.0802092	0
ENSG00000182742	ENSG00000231500	0.0991866	0
ENSG00000171634	ENSG00000106617	0.11826825932719812	0
ENSG00000198556	ENSG00000205542	0.10598994158953474	0
ENSG00000197863	ENSG00000044574	0.10536976649089795	0
ENSG00000168286	ENSG00000265972	0.11294962299728217	0.0064394
ENSG00000153879	ENSG00000108106	0.20954967857665077	0
ENSG00000171735	ENSG00000111786	0.1337353241313094	0
ENSG00000099326	ENSG00000177954	0.1127846665799548	0
ENSG00000204304	ENSG00000080608	0.12835435574409568	0.0064394
ENSG00000081059	ENSG00000038210	0.1270133633053628	0
ENSG00000171735	ENSG00000111775	0.14232665192682864	0
ENSG00000117505	ENSG00000174748	0.13872110420004294	0
ENSG00000127528	ENSG00000025772	0.10527030784445728	0
ENSG00000127528	ENSG00000025770	0.0942105	2.008912503015381E-8
ENSG00000198824	ENSG00000104529	0.0963049	0
ENSG00000128000	ENSG00000111348	0.10170878937064742	0
ENSG00000173276	ENSG00000099783	0.1213854005851227	0
ENSG00000163508	ENSG00000180644	0.18587789933213228	0
ENSG00000067082	ENSG00000114978	0.2334929054226328	2.008912503015381E-8
ENSG00000065978	ENSG00000095370	0.11343008500834696	5.801363447659469E-4
ENSG00000198783	ENSG00000130522	0.16657224068658505	0
ENSG00000198146	ENSG00000184640	0.10855211979636445	0
ENSG00000169057	ENSG00000130522	0.24808013543086263	5.801363447659469E-4
ENSG00000171469	ENSG00000117450	0.0984851	0
ENSG00000171735	ENSG00000111716	0.15183795112461296	0
ENSG00000160961	ENSG00000179041	0.0835552	0.0064394
ENSG00000065978	ENSG00000095321	0.0875128	0
ENSG00000135899	ENSG00000008324	0.1147489978849731	0
ENSG00000067082	ENSG00000114942	0.3075124069279157	0
ENSG00000090612	ENSG00000115758	0.085338	0
ENSG00000106948	ENSG00000115459	0.1420773531173505	0
ENSG00000108509	ENSG00000187840	0.19790840902984877	0
ENSG00000069667	ENSG00000060138	0.25080464811990866	0.0064394
ENSG00000159140	ENSG00000114023	0.11567277823680773	1.2960725825905683E-9
ENSG00000067082	ENSG00000114956	0.13140046522287457	0
ENSG00000028277	ENSG00000084070	0.1389463357686766	0
ENSG00000067082	ENSG00000114902	0.1838494928466355	2.864320407525156E-7
ENSG00000057657	ENSG00000008517	0.27775149093054113	0
ENSG00000151500	ENSG00000121966	0.11230747656779491	0
ENSG00000169057	ENSG00000262246	0.1645986256290756	4.882175811360412E-5
ENSG00000250571	ENSG00000182004	0.12419956933744801	0
ENSG00000106948	ENSG00000115415	0.2070604891966377	0
ENSG00000109787	ENSG00000197956	0.16134038756610444	4.882175811360412E-5
ENSG00000140987	ENSG00000144381	0.1030234112239219	0
ENSG00000141510	ENSG00000173418	0.12326406017988667	3.85451986062435E-6
ENSG00000184517	ENSG00000162511	0.10287489191491268	3.85451986062435E-6
ENSG00000177494	ENSG00000104529	0.18103551308483604	0
ENSG00000065978	ENSG00000266967	0.0801624	0
ENSG00000178935	ENSG00000136156	0.13498147925384096	0
ENSG00000089094	ENSG00000188186	0.0802534	2.008912503015381E-8
ENSG00000171466	ENSG00000112306	0.1058162217921639	0
ENSG00000160113	ENSG00000100316	0.10088719952781768	4.882175811360412E-5
ENSG00000175213	ENSG00000185905	0.10765068476667752	0
ENSG00000161405	ENSG00000122376	0.0935407	0.0064394
ENSG00000185420	ENSG00000076662	0.10822345591316669	3.85451986062435E-6
ENSG00000196700	ENSG00000145907	0.0817231	0.0064394
ENSG00000167962	ENSG00000115053	0.1401485376398462	0
ENSG00000173917	ENSG00000150753	0.15558315598285866	4.882175811360412E-5
ENSG00000082641	ENSG00000144381	0.1339312036825114	0
ENSG00000196275	ENSG00000100650	0.1516287951764853	3.85451986062435E-6
ENSG00000125520	ENSG00000149311	0.22252261810812468	0
ENSG00000119403	ENSG00000125835	0.13073852850440137	0
ENSG00000170949	ENSG00000198931	0.12728299649508024	0
ENSG00000173451	ENSG00000138600	0.09205	2.008912503015381E-8
ENSG00000171735	ENSG00000111640	0.12233857353549957	5.801363447659469E-4
ENSG00000144161	ENSG00000109534	0.13226393664079214	0
ENSG00000109320	ENSG00000148300	0.11180640044850831	0
ENSG00000065978	ENSG00000095066	0.0753207	1.2960725825905683E-9
ENSG00000171735	ENSG00000111639	0.12957519945656293	0
ENSG00000117505	ENSG00000174444	0.13734980996736149	0
ENSG00000120690	ENSG00000125827	0.24718219177224637	3.85451986062435E-6
ENSG00000124782	ENSG00000131018	0.1316202773974822	2.008912503015381E-8
ENSG00000167840	ENSG00000183010	0.085223	5.801363447659469E-4
ENSG00000001167	ENSG00000169627	0.0987494	0
ENSG00000109320	ENSG00000148343	0.10641204886919638	0
ENSG00000131408	ENSG00000091542	0.0647507	3.85451986062435E-6
ENSG00000134046	ENSG00000275700	0.13884750021179393	0
ENSG00000112242	ENSG00000198931	0.10382827397976677	0
ENSG00000134954	ENSG00000126012	0.12384863523048298	0
ENSG00000090612	ENSG00000115875	0.080636	0
ENSG00000205903	ENSG00000044574	0.0902193	0
ENSG00000067082	ENSG00000114850	0.26359213916418106	0
ENSG00000106948	ENSG00000115325	0.10289923716547221	0
ENSG00000188868	ENSG00000265241	0.14327693621678136	0
ENSG00000102901	ENSG00000109971	0.11322740970755321	1.2960725825905683E-9
ENSG00000198839	ENSG00000125354	0.142186	0
ENSG00000109320	ENSG00000148396	0.11791570262942741	2.864320407525156E-7
ENSG00000182463	ENSG00000118816	0.16032299902832753	0
ENSG00000134954	ENSG00000126070	0.19092788982800926	0
ENSG00000130684	ENSG00000113387	0.0939383	1.2960725825905683E-9
ENSG00000185669	ENSG00000080824	0.12135733312013665	0
ENSG00000130522	ENSG00000141867	0.22381578726277104	0
ENSG00000113580	ENSG00000110046	0.1413929436918965	0.0064394
ENSG00000198482	ENSG00000185862	0.11843062109392193	0
ENSG00000124813	ENSG00000226979	0.086967	0
ENSG00000165156	ENSG00000181610	0.0859219	0.0064394
ENSG00000196646	ENSG00000065978	0.10664682917337795	0
ENSG00000134852	ENSG00000081237	0.15939563438057455	0
ENSG00000116809	ENSG00000126524	0.0822187	4.882175811360412E-5
ENSG00000105127	ENSG00000185627	0.1010451902223786	4.882175811360412E-5
ENSG00000120963	ENSG00000166226	0.21977361339204482	0
ENSG00000178951	ENSG00000078304	0.3063065937105398	0
ENSG00000158773	ENSG00000100418	0.1265617571903371	0
ENSG00000146587	ENSG00000169230	0.0843402	2.864320407525156E-7
ENSG00000160113	ENSG00000100216	0.10045955095248565	1.2960725825905683E-9
ENSG00000127989	ENSG00000131018	0.0952915	2.008912503015381E-8
ENSG00000172273	ENSG00000137692	0.11223940530418049	0.0064394
ENSG00000110925	ENSG00000172115	0.0937698	0
ENSG00000140382	ENSG00000156697	0.0871561	0.0064394
ENSG00000121413	ENSG00000106153	0.14024474359783667	0
ENSG00000172216	ENSG00000277791	0.2583856872149929	0
ENSG00000204604	ENSG00000149311	0.0994969	0
ENSG00000137492	ENSG00000142864	0.16140425625344534	2.864320407525156E-7
ENSG00000131116	ENSG00000131236	0.11208816254108676	0
ENSG00000106948	ENSG00000115275	0.0969578	0
ENSG00000197124	ENSG00000134001	0.0938814	0.0064394
ENSG00000106948	ENSG00000115268	0.22077203292680406	0.0064394
ENSG00000196700	ENSG00000145779	0.0877989	5.801363447659469E-4
ENSG00000169136	ENSG00000137265	0.12556737723586045	0
ENSG00000067082	ENSG00000114784	0.2860304619853647	0
ENSG00000106948	ENSG00000115295	0.12006970912154147	0.0064394
ENSG00000106948	ENSG00000115282	0.10297173592469874	0
ENSG00000106948	ENSG00000115234	0.10204553757258143	5.801363447659469E-4
ENSG00000005801	ENSG00000139644	0.0905036	0
ENSG00000165684	ENSG00000147604	0.11891031730252861	0
ENSG00000173757	ENSG00000054267	0.14340073633311012	2.864320407525156E-7
ENSG00000109320	ENSG00000148218	0.0933669	1.2960725825905683E-9
ENSG00000090612	ENSG00000115946	0.0787178	4.882175811360412E-5
ENSG00000172845	ENSG00000077420	0.15062180599780062	0
ENSG00000067082	ENSG00000114744	0.1726326142187163	0
ENSG00000143379	ENSG00000115541	0.0993653	0
ENSG00000083812	ENSG00000008988	0.10436901617315897	0
ENSG00000123933	ENSG00000151883	0.24679450874614836	0
ENSG00000198393	ENSG00000198961	0.11488429864346084	2.864320407525156E-7
ENSG00000130522	ENSG00000141905	0.12425336335053935	0
ENSG00000179943	ENSG00000136156	0.0949915	0
ENSG00000186130	ENSG00000082074	0.10398221715278304	0
ENSG00000141510	ENSG00000173674	0.1246748033446814	2.864320407525156E-7
ENSG00000067646	ENSG00000182095	0.12234870636906514	4.882175811360412E-5
ENSG00000160113	ENSG00000100138	0.095414	0
ENSG00000109320	ENSG00000148291	0.12752691391947368	2.864320407525156E-7
ENSG00000177426	ENSG00000132024	0.10812475877128291	2.864320407525156E-7
ENSG00000196812	ENSG00000159023	0.11709355676048849	0.0064394
ENSG00000109320	ENSG00000148296	0.13696799677099136	0
ENSG00000196605	ENSG00000226979	0.0934584	0
ENSG00000020633	ENSG00000077713	0.10304339122572963	0
ENSG00000171469	ENSG00000117616	0.0993222	0
ENSG00000075407	ENSG00000008988	0.16374003997365247	0
ENSG00000177426	ENSG00000132017	0.11688155994185565	5.801363447659469E-4
ENSG00000153560	ENSG00000137154	0.0923161	0
ENSG00000124151	ENSG00000153187	0.2239041186066221	0
ENSG00000119403	ENSG00000125652	0.12037063629282727	0
ENSG00000170949	ENSG00000198743	0.12480290721707364	4.882175811360412E-5
ENSG00000134046	ENSG00000143799	0.12123820912995775	5.801363447659469E-4
ENSG00000136169	ENSG00000132507	0.1497349698394769	0
ENSG00000153879	ENSG00000172115	0.2665109195647274	0
ENSG00000167380	ENSG00000125652	0.13512596346513472	0
ENSG00000119403	ENSG00000125691	0.12721076203992424	0
ENSG00000127152	ENSG00000140688	0.11396318263338756	2.864320407525156E-7
ENSG00000127152	ENSG00000140694	0.0859029	5.801363447659469E-4
ENSG00000162714	ENSG00000227345	0.0743148	0.0064394
ENSG00000130522	ENSG00000141367	0.19145410542921287	0
ENSG00000137492	ENSG00000142541	0.22805141383335892	0
ENSG00000130522	ENSG00000141376	0.11512603225848346	0
ENSG00000130522	ENSG00000141380	0.16305484464042877	0
ENSG00000198517	ENSG00000160818	0.083326	0
ENSG00000173917	ENSG00000150991	0.1587611611474996	0
ENSG00000181472	ENSG00000092841	0.1128436490543466	0
ENSG00000132024	ENSG00000163041	0.12224596889204374	2.008912503015381E-8
ENSG00000181472	ENSG00000092820	0.11958788810548383	0
ENSG00000198039	ENSG00000118971	0.090541	0
ENSG00000100207	ENSG00000163041	0.1027519545052765	0
ENSG00000107485	ENSG00000140319	0.11206692984354137	1.2960725825905683E-9
ENSG00000159882	ENSG00000133561	0.11039357036526522	5.801363447659469E-4
ENSG00000142065	ENSG00000132341	0.20095637790498438	0
ENSG00000075426	ENSG00000057657	0.24218772279661047	0
ENSG00000106948	ENSG00000115170	0.0920016	1.2960725825905683E-9
ENSG00000109787	ENSG00000197694	0.1505965468216405	0
ENSG00000084676	ENSG00000008988	0.1715903339563902	2.008912503015381E-8
ENSG00000197063	ENSG00000169738	0.10795208174867592	0
ENSG00000105856	ENSG00000124177	0.1606533823174267	3.85451986062435E-6
ENSG00000166432	ENSG00000080824	0.12153203916663528	0
ENSG00000159882	ENSG00000133574	0.10988656471594091	5.801363447659469E-4
ENSG00000106948	ENSG00000115138	0.0901234	0
ENSG00000161405	ENSG00000122188	0.1483501159572964	0.0064394
ENSG00000188283	ENSG00000166441	0.12275119882635638	3.85451986062435E-6
ENSG00000173276	ENSG00000071082	0.1482279467375938	0
ENSG00000116809	ENSG00000126457	0.0844749	0
ENSG00000114439	ENSG00000205413	0.17818309122948814	0
ENSG00000011243	ENSG00000101608	0.1380671506701569	0
ENSG00000153879	ENSG00000172216	0.2487005936410495	0
ENSG00000134046	ENSG00000143702	0.1019061236550728	0
ENSG00000010803	ENSG00000133574	0.10985448991106397	0
ENSG00000143379	ENSG00000115875	0.0922334	0
ENSG00000159140	ENSG00000114374	0.12408815161722463	5.801363447659469E-4
ENSG00000104976	ENSG00000119632	0.11349220152409677	0
ENSG00000181135	ENSG00000160818	0.0915818	0
ENSG00000154832	ENSG00000243927	0.0829385	0.0064394
ENSG00000109787	ENSG00000197622	0.1444248364075039	5.801363447659469E-4
ENSG00000179981	ENSG00000143256	0.1359405177052273	0.0064394
ENSG00000134046	ENSG00000143748	0.10187749115618831	0.0064394
ENSG00000147601	ENSG00000163659	0.1562720181872496	0.0064394
ENSG00000134046	ENSG00000143751	0.12724734597359166	0
ENSG00000001167	ENSG00000169442	0.0997901	0
ENSG00000167840	ENSG00000119335	0.0894347	0
ENSG00000028839	ENSG00000184990	0.0900771	0
ENSG00000214022	ENSG00000182108	0.0646251	0
ENSG00000182463	ENSG00000182774	0.15743270119253086	0
ENSG00000182158	ENSG00000077984	0.19021999707675877	0
ENSG00000197483	ENSG00000265241	0.0972739	0
ENSG00000182463	ENSG00000118181	0.15480069508555516	0
ENSG00000170949	ENSG00000198851	0.1286874368335545	3.85451986062435E-6
ENSG00000102804	ENSG00000116251	0.11563334491137295	0
ENSG00000102804	ENSG00000180817	0.10468660284875754	1.2960725825905683E-9
ENSG00000120963	ENSG00000166441	0.20360990460057996	0
ENSG00000174738	ENSG00000265972	0.15280964835929495	0
ENSG00000197961	ENSG00000113407	0.11300323780190458	2.864320407525156E-7
ENSG00000104976	ENSG00000119487	0.0771203	2.864320407525156E-7
ENSG00000236104	ENSG00000104529	0.10129582766092415	0
ENSG00000102804	ENSG00000116288	0.10310836452577687	0.0064394
ENSG00000171169	ENSG00000114767	0.0889818	2.864320407525156E-7
ENSG00000119138	ENSG00000205542	0.13975718039634502	0
ENSG00000161405	ENSG00000122008	0.1714932957613383	0
ENSG00000120690	ENSG00000125351	0.1124242734293469	0
ENSG00000126804	ENSG00000167552	0.19969802089637098	2.008912503015381E-8
ENSG00000174446	ENSG00000136167	0.11110946653163613	5.801363447659469E-4
ENSG00000005801	ENSG00000139343	0.0812441	2.008912503015381E-8
ENSG00000113580	ENSG00000110696	0.22438254571316835	0
ENSG00000161405	ENSG00000122026	0.4124737174674238	0
ENSG00000163884	ENSG00000131469	0.10741169271917277	0
ENSG00000101126	ENSG00000109475	0.13918882272772184	3.85451986062435E-6
ENSG00000162086	ENSG00000133112	0.1677819976449919	0
ENSG00000010803	ENSG00000265241	0.11032122011138086	0
ENSG00000130522	ENSG00000141258	0.1373266141888064	0
ENSG00000112242	ENSG00000170515	0.0952091	4.882175811360412E-5
ENSG00000119403	ENSG00000125735	0.11589706150985485	1.2960725825905683E-9
ENSG00000106948	ENSG00000115073	0.0835459	4.882175811360412E-5
ENSG00000169689	ENSG00000106803	0.1515260643153619	0
ENSG00000005801	ENSG00000139370	0.0774983	5.801363447659469E-4
ENSG00000141510	ENSG00000109320	0.11577858162247123	0
ENSG00000130522	ENSG00000141279	0.12385630696763467	0
ENSG00000189190	ENSG00000133872	0.16152917387821697	2.864320407525156E-7
ENSG00000137871	ENSG00000122026	0.1493821390131544	0
ENSG00000106948	ENSG00000115085	0.12475711092159353	0
ENSG00000181220	ENSG00000004779	0.0998307	0
ENSG00000106948	ENSG00000115020	0.11482070419199286	2.864320407525156E-7
ENSG00000106948	ENSG00000115053	0.23983837993794063	0
ENSG00000187605	ENSG00000132507	0.0996467	0
ENSG00000086102	ENSG00000108654	0.10078700956176789	2.864320407525156E-7
ENSG00000125817	ENSG00000130522	0.2663240779491123	0
ENSG00000115816	ENSG00000135316	0.19382087754348626	0
ENSG00000085274	ENSG00000130204	0.0966135	5.801363447659469E-4
ENSG00000161405	ENSG00000122068	0.11828176103357482	0
ENSG00000175197	ENSG00000152620	0.0811195	4.882175811360412E-5
ENSG00000153879	ENSG00000172349	0.2456356084708507	0
ENSG00000116809	ENSG00000126353	0.0873004	0
ENSG00000114861	ENSG00000151150	0.11929204824229762	0
ENSG00000143379	ENSG00000115758	0.0973783	0
ENSG00000196700	ENSG00000145592	0.0906874	0
ENSG00000117139	ENSG00000115935	0.12072363257985463	0.0064394
ENSG00000082641	ENSG00000144713	0.15132318331777855	0
ENSG00000256683	ENSG00000165732	0.12050384456738908	0
ENSG00000151702	ENSG00000187866	0.10309662682307581	0
ENSG00000020633	ENSG00000077984	0.3688902322174455	0
ENSG00000115415	ENSG00000101082	0.16096096895116485	0
ENSG00000134046	ENSG00000143862	0.17992408788475697	0
ENSG00000140262	ENSG00000167978	0.11699422657790966	3.85451986062435E-6
ENSG00000151702	ENSG00000187840	0.16363918576687833	0
ENSG00000204519	ENSG00000173457	0.10701293389615885	0
ENSG00000134046	ENSG00000143549	0.26707106232670125	2.864320407525156E-7
ENSG00000134046	ENSG00000143546	0.0739732	0
ENSG00000130684	ENSG00000113013	0.0915751	0
ENSG00000140262	ENSG00000167658	0.11744654867153563	1.2960725825905683E-9
ENSG00000160336	ENSG00000261236	0.0867087	1.2960725825905683E-9
ENSG00000120963	ENSG00000166562	0.20855940111354887	3.85451986062435E-6
ENSG00000143190	ENSG00000144381	0.10437770925305329	0
ENSG00000213015	ENSG00000152518	0.10070244856703958	0
ENSG00000083812	ENSG00000112079	0.0983698	2.008912503015381E-8
ENSG00000130522	ENSG00000141543	0.21417323226945675	0
ENSG00000176407	ENSG00000151304	0.17355752775552924	2.864320407525156E-7
ENSG00000204519	ENSG00000173418	0.10102614697457153	3.85451986062435E-6
ENSG00000130522	ENSG00000141568	0.20942748975371872	0
ENSG00000001167	ENSG00000169288	0.0937143	0.0064394
ENSG00000083812	ENSG00000112081	0.10833808679178399	0
ENSG00000130522	ENSG00000141582	0.17830794922772997	0.0064394
ENSG00000251247	ENSG00000156482	0.10562378176017659	5.801363447659469E-4
ENSG00000171169	ENSG00000114686	0.0900059	0
ENSG00000159882	ENSG00000133872	0.11285895115547324	0
ENSG00000251247	ENSG00000156467	0.1118113402252902	0.0064394
ENSG00000101096	ENSG00000180644	0.14434612858198947	0
ENSG00000127152	ENSG00000140876	0.10516442120602676	4.882175811360412E-5
ENSG00000176407	ENSG00000151366	0.1625006005195234	5.801363447659469E-4
ENSG00000135899	ENSG00000072818	0.16346090158085058	0.0064394
ENSG00000183309	ENSG00000090238	0.0997407	0
ENSG00000127152	ENSG00000140830	0.0850744	4.882175811360412E-5
ENSG00000170260	ENSG00000232810	0.10343292112878395	0.0064394
ENSG00000174738	ENSG00000133872	0.14316427989295935	0
ENSG00000068323	ENSG00000115268	0.1186179718171957	2.008912503015381E-8
ENSG00000165156	ENSG00000181163	0.0873598	0
ENSG00000130818	ENSG00000116649	0.0923358	0
ENSG00000109787	ENSG00000197471	0.1441186377433371	1.2960725825905683E-9
ENSG00000198105	ENSG00000213585	0.11602356845279647	0
ENSG00000182463	ENSG00000118418	0.1427866375668644	4.882175811360412E-5
ENSG00000173276	ENSG00000110958	0.12768962641034656	0
ENSG00000196110	ENSG00000048162	0.10733988383912202	1.2960725825905683E-9
ENSG00000197062	ENSG00000067533	0.10589740232854984	3.85451986062435E-6
ENSG00000198453	ENSG00000126457	0.11289712608213301	0
ENSG00000167685	ENSG00000138795	0.0708525	0
ENSG00000120963	ENSG00000166595	0.2177380040124385	0
ENSG00000082641	ENSG00000144867	0.13196273194115818	5.801363447659469E-4
ENSG00000197372	ENSG00000182774	0.17492066353949046	0
ENSG00000115816	ENSG00000135018	0.0944738	3.85451986062435E-6
ENSG00000156469	ENSG00000143106	0.10148524227964589	0
ENSG00000133250	ENSG00000076928	0.12141562486512344	3.85451986062435E-6
ENSG00000064961	ENSG00000175463	0.13187943198778942	0
ENSG00000183309	ENSG00000090273	0.0935218	2.864320407525156E-7
ENSG00000066697	ENSG00000114686	0.11454523992330906	5.801363447659469E-4
ENSG00000141905	ENSG00000014824	0.073978	4.882175811360412E-5
ENSG00000134046	ENSG00000143514	0.18230799630999037	0
ENSG00000177732	ENSG00000196531	0.11785098380944264	0
ENSG00000125347	ENSG00000154589	0.18780096614489528	1.2960725825905683E-9
ENSG00000167380	ENSG00000125354	0.14014910397219285	0
ENSG00000112561	ENSG00000090273	0.10559229006676034	0
ENSG00000119403	ENSG00000125520	0.122968	0
ENSG00000180357	ENSG00000130522	0.13231043352831964	0
ENSG00000177494	ENSG00000104894	0.1874844798680613	0
ENSG00000130522	ENSG00000141429	0.31204940503191014	0
ENSG00000130522	ENSG00000141425	0.10033550455390787	0
ENSG00000177311	ENSG00000141458	0.16189848332966825	3.85451986062435E-6
ENSG00000130522	ENSG00000141446	0.21683641254701244	0
ENSG00000181220	ENSG00000136156	0.1004046589851217	0
ENSG00000130522	ENSG00000141452	0.10004314572932767	5.801363447659469E-4
ENSG00000160633	ENSG00000153147	0.0992536	4.882175811360412E-5
ENSG00000181135	ENSG00000160799	0.0733603	0.0064394
ENSG00000067082	ENSG00000114391	0.3636317371613235	0
ENSG00000188295	ENSG00000117616	0.12360203911111094	0.0064394
ENSG00000196150	ENSG00000088179	0.0931526	0.0064394
ENSG00000122034	ENSG00000081059	0.23029067657089236	0
ENSG00000067082	ENSG00000114383	0.15011217577436126	0
ENSG00000127528	ENSG00000025156	0.1088078988320846	0
ENSG00000068323	ENSG00000115053	0.12260771447185585	0
ENSG00000117505	ENSG00000174021	0.13869921462300297	0
ENSG00000127989	ENSG00000131469	0.10060548264903657	0.0064394
ENSG00000151500	ENSG00000082074	0.10716337124005217	0
ENSG00000196417	ENSG00000239672	0.12339534059484944	0
ENSG00000158773	ENSG00000100906	0.11963929422632254	0.0064394
ENSG00000067082	ENSG00000114302	0.16076063663235843	4.882175811360412E-5
ENSG00000188283	ENSG00000166750	0.12554279186827455	0
ENSG00000169689	ENSG00000106635	0.0817597	2.008912503015381E-8
ENSG00000198538	ENSG00000048162	0.0848183	0
ENSG00000114126	ENSG00000177954	0.18501712729408248	0
ENSG00000198105	ENSG00000213654	0.10972338032695118	4.882175811360412E-5
ENSG00000198816	ENSG00000129084	0.10682950857800802	0
ENSG00000204304	ENSG00000080824	0.13851838712962822	0
ENSG00000188786	ENSG00000177600	0.10564684922354722	0
ENSG00000137504	ENSG00000121067	0.11235893597534169	1.2960725825905683E-9
ENSG00000109320	ENSG00000080608	0.2819113436027319	0
ENSG00000169136	ENSG00000137642	0.11878529712266973	0
ENSG00000126456	ENSG00000187257	0.1955201393756683	0
ENSG00000065978	ENSG00000095574	0.10009629783821772	0
ENSG00000163508	ENSG00000180817	0.13428645067145545	0
ENSG00000187605	ENSG00000132341	0.10363749171058846	0
ENSG00000171161	ENSG00000127540	0.0787768	0.0064394
ENSG00000147789	ENSG00000110367	0.11509609652304356	0
ENSG00000171161	ENSG00000127528	0.0903272	0.0064394
ENSG00000123358	ENSG00000114626	0.13729839739819072	0.0064394
ENSG00000112561	ENSG00000090238	0.10462383068505501	0
ENSG00000198453	ENSG00000126353	0.1135041557273031	0
ENSG00000161405	ENSG00000017797	0.2005489928256039	0.0064394
ENSG00000112242	ENSG00000198355	0.0972959	2.864320407525156E-7
ENSG00000167635	ENSG00000152518	0.0715482	2.864320407525156E-7
ENSG00000105722	ENSG00000177954	0.0849619	0
ENSG00000197372	ENSG00000182004	0.11942978804184984	3.85451986062435E-6
ENSG00000010244	ENSG00000140750	0.0925627	4.882175811360412E-5
ENSG00000127528	ENSG00000090971	0.087306	0
ENSG00000127152	ENSG00000142864	0.286532	0
ENSG00000178951	ENSG00000180776	0.12747976127869395	3.85451986062435E-6
ENSG00000161405	ENSG00000149600	0.14298358572738887	0
ENSG00000010803	ENSG00000092841	0.0990028	0.0064394
ENSG00000171169	ENSG00000115758	0.10240414890501026	0
ENSG00000135899	ENSG00000138496	0.1387135178740554	0
ENSG00000135899	ENSG00000138495	0.16554528015463038	0
ENSG00000213676	ENSG00000188917	0.0968036	0.0064394
ENSG00000177853	ENSG00000156482	0.12618482902465894	0
ENSG00000020256	ENSG00000142541	0.0992703	0
ENSG00000101544	ENSG00000091527	0.0933721	0.0064394
ENSG00000196267	ENSG00000125354	0.0938076	2.008912503015381E-8
ENSG00000198715	ENSG00000188404	0.0873545	0
ENSG00000028277	ENSG00000122026	0.1971493353463695	0
ENSG00000172888	ENSG00000265972	0.12376000308427215	2.864320407525156E-7
ENSG00000105698	ENSG00000166946	0.16009355543091147	0
ENSG00000196150	ENSG00000100418	0.0955586	0
ENSG00000109320	ENSG00000147669	0.2594597144931392	0
ENSG00000188321	ENSG00000133872	0.1184804559857354	0
ENSG00000140987	ENSG00000142684	0.0973663	0
ENSG00000126351	ENSG00000074800	0.16298373087326595	0
ENSG00000136997	ENSG00000162739	0.12477513095255022	0.0064394
ENSG00000136997	ENSG00000162735	0.0852527	0
ENSG00000065978	ENSG00000267680	0.17395355976846588	0
ENSG00000159140	ENSG00000114744	0.16706271478963225	0
ENSG00000102901	ENSG00000213585	0.11890704944556164	0
ENSG00000204514	ENSG00000189339	0.081559	0.0064394
ENSG00000170515	ENSG00000261221	0.0869503	0
ENSG00000065978	ENSG00000135778	0.0848237	0
ENSG00000065978	ENSG00000135776	0.0933231	0
ENSG00000198464	ENSG00000171314	0.11816835699252883	4.882175811360412E-5
ENSG00000065978	ENSG00000135763	0.1312743268863609	0
ENSG00000171634	ENSG00000172932	0.25513774871755657	0.0064394
ENSG00000139793	ENSG00000134419	0.13525016572477355	0
ENSG00000137309	ENSG00000100380	0.0994808	0
ENSG00000171291	ENSG00000126457	0.13614251109217415	0
ENSG00000126456	ENSG00000188283	0.12086460175868424	1.2960725825905683E-9
ENSG00000110851	ENSG00000129562	0.0877532	0
ENSG00000065978	ENSG00000135736	0.0972239	0
ENSG00000065978	ENSG00000135722	0.0800583	0
ENSG00000127528	ENSG00000158290	0.12182511968193302	0
ENSG00000172273	ENSG00000136950	0.11375749997734592	4.882175811360412E-5
ENSG00000204604	ENSG00000081237	0.1004602985561356	0
ENSG00000154832	ENSG00000111843	0.0801243	3.85451986062435E-6
ENSG00000139793	ENSG00000134242	0.13819647586692305	0
ENSG00000127528	ENSG00000026297	0.2629877433951402	0
ENSG00000111145	ENSG00000117523	0.11289674157397857	0
ENSG00000127528	ENSG00000090863	0.22864329758434745	0
ENSG00000127528	ENSG00000090857	0.10347242796185681	0
ENSG00000189308	ENSG00000024048	0.10330967475391646	1.2960725825905683E-9
ENSG00000160352	ENSG00000136810	0.1101206268804255	4.882175811360412E-5
ENSG00000156374	ENSG00000109016	0.0596897	0
ENSG00000109320	ENSG00000147604	0.22104169503539695	1.2960725825905683E-9
ENSG00000197362	ENSG00000108961	0.0646938	5.801363447659469E-4
ENSG00000125952	ENSG00000157191	0.0790479	0
ENSG00000159140	ENSG00000114902	0.19677881085995472	4.882175811360412E-5
ENSG00000143437	ENSG00000197451	0.10163198760722003	0
ENSG00000169951	ENSG00000153187	0.0891627	2.864320407525156E-7
ENSG00000020633	ENSG00000079332	0.11382614905003052	5.801363447659469E-4
ENSG00000083814	ENSG00000146731	0.0954362	0
ENSG00000197062	ENSG00000198355	0.10348661928526008	4.882175811360412E-5
ENSG00000028839	ENSG00000185043	0.1012250387512131	0
ENSG00000065978	ENSG00000135823	0.0849199	0
ENSG00000140987	ENSG00000142541	0.0905048	5.801363447659469E-4
ENSG00000065978	ENSG00000135801	0.0967027	0
ENSG00000028839	ENSG00000185088	0.0915018	4.882175811360412E-5
ENSG00000020256	ENSG00000142684	0.0985519	0.0064394
ENSG00000173757	ENSG00000188042	0.1471289843844411	3.85451986062435E-6
ENSG00000204514	ENSG00000189403	0.0818991	0.0064394
ENSG00000154832	ENSG00000243646	0.0655836	1.2960725825905683E-9
ENSG00000110925	ENSG00000069849	0.0940059	0
ENSG00000109320	ENSG00000147586	0.0852572	5.801363447659469E-4
ENSG00000101412	ENSG00000125691	0.10418196649961825	1.2960725825905683E-9
ENSG00000161405	ENSG00000149532	0.0843575	1.2960725825905683E-9
ENSG00000158773	ENSG00000101182	0.12970188364546073	0
ENSG00000136997	ENSG00000162819	0.20284768928943683	0
ENSG00000175213	ENSG00000053372	0.10300190479600922	0
ENSG00000102901	ENSG00000213654	0.11455441278476709	0
ENSG00000215271	ENSG00000265241	0.0960255	0
ENSG00000261221	ENSG00000113013	0.0805385	0
ENSG00000065978	ENSG00000135845	0.1475087403968678	0
ENSG00000172216	ENSG00000146731	0.24415275213260385	0
ENSG00000132024	ENSG00000161016	0.12861914691587378	0
ENSG00000167635	ENSG00000152795	0.0683361	2.008912503015381E-8
ENSG00000185022	ENSG00000179218	0.0958634	2.864320407525156E-7
ENSG00000132024	ENSG00000161011	0.12198360654457363	0
ENSG00000124782	ENSG00000130522	0.11713585371031411	1.2960725825905683E-9
ENSG00000188785	ENSG00000113387	0.10524593954484379	0
ENSG00000127445	ENSG00000110031	0.17946643036091237	0
ENSG00000065978	ENSG00000135596	0.0944493	4.882175811360412E-5
ENSG00000134046	ENSG00000145734	0.29005316018745503	0
ENSG00000172819	ENSG00000126860	0.0805066	4.882175811360412E-5
ENSG00000118418	ENSG00000121851	0.1588993251723936	0
ENSG00000183309	ENSG00000158717	0.093784	0.0064394
ENSG00000127445	ENSG00000110060	0.0741922	0.0064394
ENSG00000197841	ENSG00000123975	0.086874	0
ENSG00000196275	ENSG00000101109	0.14602261860975455	1.2960725825905683E-9
ENSG00000169689	ENSG00000170889	0.13878006569967713	0
ENSG00000065978	ENSG00000003756	0.15950130035347093	2.864320407525156E-7
ENSG00000185022	ENSG00000179271	0.0965797	0
ENSG00000179943	ENSG00000070669	0.0949099	0
ENSG00000105722	ENSG00000177700	0.0756168	0
ENSG00000167384	ENSG00000205542	0.10851491707941738	0
ENSG00000169689	ENSG00000170860	0.12038457167256984	0
ENSG00000090612	ENSG00000115053	0.0825172	0
ENSG00000170949	ENSG00000067533	0.12635671492969425	0
ENSG00000127528	ENSG00000158417	0.34454760005170487	0
ENSG00000134954	ENSG00000125503	0.12210215932572328	0
ENSG00000171169	ENSG00000115541	0.0982987	0
ENSG00000171735	ENSG00000113407	0.12948198552256343	0
ENSG00000070476	ENSG00000213585	0.11138795900518918	0
ENSG00000251247	ENSG00000261236	0.11082163913729988	2.008912503015381E-8
ENSG00000057657	ENSG00000110700	0.4339008986082614	0
ENSG00000151702	ENSG00000188243	0.17415403416981137	0
ENSG00000221923	ENSG00000165732	0.0982047	0
ENSG00000167635	ENSG00000152700	0.0676686	0
ENSG00000171169	ENSG00000115484	0.0985927	0
ENSG00000143437	ENSG00000197498	0.10019648074634932	0
ENSG00000136997	ENSG00000162521	0.11140958978872308	0
ENSG00000136997	ENSG00000162520	0.12306586359411316	5.801363447659469E-4
ENSG00000136997	ENSG00000162517	0.10565306472173744	0
ENSG00000162924	ENSG00000136560	0.18566552533856537	3.85451986062435E-6
ENSG00000267680	ENSG00000142892	0.0979725	3.85451986062435E-6
ENSG00000188786	ENSG00000177954	0.11221333822796203	0
ENSG00000101096	ENSG00000182899	0.1500310349707145	0
ENSG00000198546	ENSG00000025708	0.15579015540229577	0
ENSG00000101412	ENSG00000125753	0.0998623	0
ENSG00000267680	ENSG00000142864	0.16996643563161204	0.0064394
ENSG00000105717	ENSG00000178035	0.15072787891789424	0
ENSG00000167562	ENSG00000142676	0.14207096676973238	5.801363447659469E-4
ENSG00000167562	ENSG00000142684	0.14149215618927213	0
ENSG00000171735	ENSG00000243147	0.12931562811468894	0
ENSG00000160007	ENSG00000160654	0.1412234438206176	0
ENSG00000198146	ENSG00000185201	0.11371595787368745	0
ENSG00000065978	ENSG00000135506	0.12198706055724706	0
ENSG00000065978	ENSG00000135503	0.0774556	0
ENSG00000107485	ENSG00000140988	0.11148648668429466	3.85451986062435E-6
ENSG00000175550	ENSG00000027075	0.14300211157587617	0.0064394
ENSG00000101412	ENSG00000125731	0.0800573	1.2960725825905683E-9
ENSG00000126456	ENSG00000188042	0.24194700044753362	0
ENSG00000101412	ENSG00000125735	0.0924513	0.0064394
ENSG00000162924	ENSG00000136522	0.1938860390948597	0
ENSG00000169689	ENSG00000170906	0.0958329	0
ENSG00000167962	ENSG00000114686	0.10954728974831118	0.0064394
ENSG00000011243	ENSG00000100354	0.15257723580219232	0
ENSG00000173041	ENSG00000261236	0.1228747291897049	0
ENSG00000115415	ENSG00000061273	0.0967047	0
ENSG00000134046	ENSG00000145833	0.2669395011555283	2.008912503015381E-8
ENSG00000172888	ENSG00000133872	0.1235500360673776	4.882175811360412E-5
ENSG00000167232	ENSG00000139266	0.16237452298008626	5.801363447659469E-4
ENSG00000172845	ENSG00000116649	0.13545164828794165	0
ENSG00000123636	ENSG00000154217	0.20197914261161648	0
ENSG00000171827	ENSG00000067533	0.0900015	0.0064394
ENSG00000127445	ENSG00000099203	0.0858859	0.0064394
ENSG00000185022	ENSG00000179144	0.1048272097902607	0
ENSG00000188785	ENSG00000113460	0.097378	5.801363447659469E-4
ENSG00000065978	ENSG00000135698	0.2570317361297246	0
ENSG00000065978	ENSG00000135686	0.12661330603925322	0
ENSG00000123933	ENSG00000048028	0.13217291309177198	5.801363447659469E-4
ENSG00000083828	ENSG00000104660	0.0934844	1.2960725825905683E-9
ENSG00000154832	ENSG00000111653	0.0853286	0.0064394
ENSG00000169554	ENSG00000188404	0.27766045419318436	0
ENSG00000065978	ENSG00000135677	0.0972749	0
ENSG00000028839	ENSG00000185201	0.0963088	0
ENSG00000197062	ENSG00000198563	0.10235970990317064	5.801363447659469E-4
ENSG00000130522	ENSG00000038219	0.5351314725934151	0
ENSG00000109320	ENSG00000147853	0.11395072315590174	0
ENSG00000127528	ENSG00000158525	0.10678282862044633	0
ENSG00000140987	ENSG00000142864	0.10520711170562447	0
ENSG00000171634	ENSG00000108604	0.10412702619711157	5.801363447659469E-4
ENSG00000060138	ENSG00000115457	0.11375073839060044	0
ENSG00000101096	ENSG00000118181	0.14320156639779372	0
ENSG00000125520	ENSG00000081237	0.23337089788886908	0
ENSG00000112658	ENSG00000133872	0.10769393174347208	0
ENSG00000134954	ENSG00000125676	0.1320516315445178	0
ENSG00000214029	ENSG00000136156	0.11429723512224546	0
ENSG00000136997	ENSG00000162639	0.13721469489333593	3.85451986062435E-6
ENSG00000163884	ENSG00000090238	0.10857348748401721	0
ENSG00000168661	ENSG00000166750	0.11120396770794688	0
ENSG00000143379	ENSG00000220205	0.0958827	4.882175811360412E-5
ENSG00000101096	ENSG00000182774	0.13822974635701954	0
ENSG00000101544	ENSG00000159199	0.0901799	0
ENSG00000125740	ENSG00000173457	0.201373	0
ENSG00000257315	ENSG00000122026	0.12564530340456703	0
ENSG00000165512	ENSG00000204514	0.0662318	2.008912503015381E-8
ENSG00000182463	ENSG00000181163	0.14427075123349328	0
ENSG00000165156	ENSG00000117906	0.0774602	0.0064394
ENSG00000171163	ENSG00000133872	0.11096962360690492	0
ENSG00000218891	ENSG00000109971	0.0952973	2.864320407525156E-7
ENSG00000117505	ENSG00000069849	0.13698385294633353	0
ENSG00000065978	ENSG00000135637	0.10438279581655288	0
ENSG00000065978	ENSG00000135632	0.0896786	0
ENSG00000065978	ENSG00000135624	0.32257684099944917	0
ENSG00000065978	ENSG00000135617	0.0954333	3.85451986062435E-6
ENSG00000198464	ENSG00000171634	0.1391249922271503	0
ENSG00000067082	ENSG00000112977	0.10330942364667006	4.882175811360412E-5
ENSG00000197124	ENSG00000134809	0.0978961	0.0064394
ENSG00000090612	ENSG00000115233	0.0814135	5.801363447659469E-4
ENSG00000178951	ENSG00000180354	0.18230869692661475	4.882175811360412E-5
ENSG00000170631	ENSG00000105404	0.0891474	0
ENSG00000204231	ENSG00000138326	0.0854464	1.2960725825905683E-9
ENSG00000127528	ENSG00000090520	0.18030917194079796	0
ENSG00000113580	ENSG00000137601	0.1670736478140141	4.882175811360412E-5
ENSG00000198517	ENSG00000162613	0.088738	2.008912503015381E-8
ENSG00000127445	ENSG00000099795	0.1609498198219468	0
ENSG00000143437	ENSG00000197747	0.10036754715275514	5.801363447659469E-4
ENSG00000171634	ENSG00000108799	0.191223	0
ENSG00000065978	ENSG00000096093	0.1294851700857244	0
ENSG00000214022	ENSG00000182866	0.078779	0
ENSG00000065978	ENSG00000096092	0.11641088276965811	0
ENSG00000041988	ENSG00000187840	0.0894249	0.0064394
ENSG00000167840	ENSG00000118971	0.0884714	0
ENSG00000081059	ENSG00000142875	0.2724556875447078	0
ENSG00000127124	ENSG00000145494	0.12484020856267933	0
ENSG00000197841	ENSG00000123349	0.0893718	0
ENSG00000196150	ENSG00000100911	0.0939654	2.864320407525156E-7
ENSG00000068323	ENSG00000074800	0.12610434396174336	0
ENSG00000169740	ENSG00000169442	0.0806042	0.0064394
ENSG00000196150	ENSG00000100906	0.087808	5.801363447659469E-4
ENSG00000065978	ENSG00000096080	0.10738261909659522	0
ENSG00000170653	ENSG00000131966	0.10041506337892614	0
ENSG00000116809	ENSG00000128245	0.0848725	0
ENSG00000196110	ENSG00000152795	0.11077009824514406	5.801363447659469E-4
ENSG00000196233	ENSG00000080822	0.12208163707171985	0
ENSG00000060138	ENSG00000115825	0.13515006563139859	0
ENSG00000196233	ENSG00000080824	0.13226096526094122	0
ENSG00000156273	ENSG00000168003	0.20847361191662617	0.0064394
ENSG00000267680	ENSG00000142684	0.17173757120205022	4.882175811360412E-5
ENSG00000059728	ENSG00000135587	0.0810358	2.008912503015381E-8
ENSG00000143437	ENSG00000065978	0.10398445430490988	0
ENSG00000170631	ENSG00000105373	0.0934083	2.864320407525156E-7
ENSG00000181315	ENSG00000107581	0.12282708096784675	0
ENSG00000261221	ENSG00000113552	0.0831022	2.864320407525156E-7
ENSG00000169057	ENSG00000159658	0.12323081406308653	5.801363447659469E-4
ENSG00000103343	ENSG00000044574	0.0955439	0
ENSG00000197134	ENSG00000144381	0.0925354	0
ENSG00000172273	ENSG00000004779	0.11627258106989018	0
ENSG00000161405	ENSG00000081870	0.17957573929063045	0.0064394
ENSG00000181827	ENSG00000090238	0.13614854096985454	0
ENSG00000167562	ENSG00000142864	0.1426400397983993	0
ENSG00000196437	ENSG00000231500	0.10299093655944579	5.801363447659469E-4
ENSG00000010030	ENSG00000177409	0.19778936158823118	0
ENSG00000113580	ENSG00000137575	0.18510757608809295	0
ENSG00000160336	ENSG00000156261	0.0874545	0
ENSG00000169689	ENSG00000106153	0.17260631984340358	0
ENSG00000213096	ENSG00000111913	0.13418891782781986	0
ENSG00000198105	ENSG00000173465	0.11411351656227575	2.864320407525156E-7
ENSG00000127528	ENSG00000158716	0.1440281446907792	0
ENSG00000133250	ENSG00000180448	0.12931991838499948	0
ENSG00000134954	ENSG00000257218	0.0817239	5.801363447659469E-4
ENSG00000161405	ENSG00000149089	0.0797389	0.0064394
ENSG00000215271	ENSG00000133872	0.10159541923326153	0
ENSG00000137309	ENSG00000089157	0.16692216390245518	2.864320407525156E-7
ENSG00000169689	ENSG00000170515	0.1580838990597378	1.2960725825905683E-9
ENSG00000185947	ENSG00000160255	0.25687059213259894	0
ENSG00000167562	ENSG00000142937	0.15015536483457265	0
ENSG00000213762	ENSG00000239672	0.0980891	0
ENSG00000127152	ENSG00000142507	0.3028652115103659	4.882175811360412E-5
ENSG00000073861	ENSG00000168439	0.28409476421481655	3.85451986062435E-6
ENSG00000178573	ENSG00000067082	0.3053703753898456	3.85451986062435E-6
ENSG00000133794	ENSG00000110958	0.19215464735479656	1.2960725825905683E-9
ENSG00000113761	ENSG00000224877	0.0792787	1.2960725825905683E-9
ENSG00000196275	ENSG00000101608	0.1550714860992331	0
ENSG00000107175	ENSG00000156482	0.10021692612961702	0
ENSG00000198546	ENSG00000157916	0.1516077347310983	0
ENSG00000151612	ENSG00000096384	0.10251184195401251	0
ENSG00000171634	ENSG00000108848	0.24582660130456502	0
ENSG00000135899	ENSG00000070756	0.1548730644292244	0
ENSG00000103495	ENSG00000110651	0.29130641172691607	0
ENSG00000118418	ENSG00000082512	0.13709700832970909	0
ENSG00000112242	ENSG00000198851	0.10189723797180288	0
ENSG00000127445	ENSG00000110717	0.12291908670076408	0
ENSG00000186812	ENSG00000213203	0.11874723046470027	2.008912503015381E-8
ENSG00000104885	ENSG00000187840	0.0785702	5.801363447659469E-4
ENSG00000127528	ENSG00000090372	0.0838378	1.2960725825905683E-9
ENSG00000170448	ENSG00000101361	0.0956211	5.801363447659469E-4
ENSG00000127445	ENSG00000110700	0.19474439295527327	0
ENSG00000120963	ENSG00000204356	0.11437581933742785	0
ENSG00000156469	ENSG00000143621	0.088324	0
ENSG00000109320	ENSG00000147123	0.0969101	0
ENSG00000197062	ENSG00000198771	0.10724051391576636	0
ENSG00000107175	ENSG00000156508	0.10702536392216595	0
ENSG00000112242	ENSG00000198821	0.0936047	0
ENSG00000109320	ENSG00000147164	0.0785414	0
ENSG00000162924	ENSG00000136810	0.21367861839686936	3.85451986062435E-6
ENSG00000171163	ENSG00000133639	0.1012244944062104	0.0064394
ENSG00000182463	ENSG00000077984	0.15562962283370557	0
ENSG00000171425	ENSG00000129562	0.17468128260201107	0.0064394
ENSG00000161405	ENSG00000149182	0.10652670248859457	0
ENSG00000136169	ENSG00000130810	0.14043928610537032	0
ENSG00000102901	ENSG00000213203	0.11427579815444733	0
ENSG00000136169	ENSG00000130826	0.13493520218810495	0.0064394
ENSG00000168286	ENSG00000133872	0.11027748687681004	1.2960725825905683E-9
ENSG00000171735	ENSG00000243449	0.1417662053773129	0
ENSG00000197928	ENSG00000078304	0.11872025724941881	0
ENSG00000136451	ENSG00000134744	0.14588571897559108	5.801363447659469E-4
ENSG00000165512	ENSG00000204356	0.0830874	0
ENSG00000169689	ENSG00000106028	0.16461276704694214	0
ENSG00000127445	ENSG00000099956	0.0934116	0
ENSG00000162924	ENSG00000136875	0.11146134798462887	3.85451986062435E-6
ENSG00000109906	ENSG00000217555	0.16434826714093823	0
ENSG00000204859	ENSG00000082074	0.0997298	0
ENSG00000113580	ENSG00000137409	0.1230656960491772	2.008912503015381E-8
ENSG00000127152	ENSG00000010803	0.1025121826768528	2.864320407525156E-7
ENSG00000118922	ENSG00000185862	0.19631779983776984	0
ENSG00000160336	ENSG00000156467	0.0897611	5.801363447659469E-4
ENSG00000127152	ENSG00000142676	0.33507199139226346	0
ENSG00000170631	ENSG00000105640	0.0995145	0.0064394
ENSG00000143437	ENSG00000197956	0.10203689468910485	0
ENSG00000127528	ENSG00000158805	0.1507546064967194	0
ENSG00000143437	ENSG00000197958	0.0992305	0
ENSG00000175550	ENSG00000130985	0.0805232	5.801363447659469E-4
ENSG00000165156	ENSG00000117395	0.0885531	0
ENSG00000143437	ENSG00000197971	0.10262732596271518	2.864320407525156E-7
ENSG00000204231	ENSG00000138107	0.0664287	3.85451986062435E-6
ENSG00000236287	ENSG00000159199	0.11600398537638679	0.0064394
ENSG00000127152	ENSG00000142632	0.0846431	0.0064394
ENSG00000189144	ENSG00000124802	0.10092603448176594	0
ENSG00000086102	ENSG00000174748	0.10798323028967827	0
ENSG00000169689	ENSG00000170445	0.0804216	3.85451986062435E-6
ENSG00000134046	ENSG00000145332	0.0724323	5.801363447659469E-4
ENSG00000115966	ENSG00000156508	0.12020790852674128	0.0064394
ENSG00000169016	ENSG00000147669	0.11095457436943781	0
ENSG00000176946	ENSG00000161203	0.0660422	5.801363447659469E-4
ENSG00000127528	ENSG00000158864	0.11220208200588688	0
ENSG00000127528	ENSG00000158863	0.11233845548114585	0
ENSG00000134046	ENSG00000145375	0.0853469	2.864320407525156E-7
ENSG00000011243	ENSG00000100911	0.14041108139304118	0.0064394
ENSG00000186812	ENSG00000213585	0.12071656281732857	0
ENSG00000197062	ENSG00000198851	0.10796170756066618	0
ENSG00000065978	ENSG00000135930	0.11146751030236852	0
ENSG00000174796	ENSG00000160310	0.11409854249551815	2.008912503015381E-8
ENSG00000132005	ENSG00000074800	0.17719608659046576	0
ENSG00000065978	ENSG00000135926	0.10473532339143533	4.882175811360412E-5
ENSG00000171163	ENSG00000265241	0.10835575077513243	0
ENSG00000140396	ENSG00000115053	0.1829986236474923	0
ENSG00000065978	ENSG00000135919	0.15211997152551412	0
ENSG00000196267	ENSG00000125652	0.0931787	0
ENSG00000136997	ENSG00000162976	0.15400032974723854	0
ENSG00000067082	ENSG00000112697	0.1014305040034286	0
ENSG00000213676	ENSG00000188243	0.1845500645565898	0
ENSG00000067082	ENSG00000112679	0.11422747253645162	0
ENSG00000136997	ENSG00000162961	0.10952081276703735	0
ENSG00000120690	ENSG00000123636	0.1844271411127989	0
ENSG00000171169	ENSG00000115053	0.10146322216067268	0
ENSG00000181472	ENSG00000133111	0.0724533	4.882175811360412E-5
ENSG00000156469	ENSG00000143977	0.0938746	0
ENSG00000182158	ENSG00000181163	0.1690948513120838	0
ENSG00000109320	ENSG00000147475	0.0925348	5.801363447659469E-4
ENSG00000131381	ENSG00000158417	0.10046562852924767	0
ENSG00000067082	ENSG00000112651	0.0870404	4.882175811360412E-5
ENSG00000136997	ENSG00000162923	0.16376125914599005	0
ENSG00000123358	ENSG00000076604	0.14072476563821126	0
ENSG00000136997	ENSG00000162928	0.0930695	5.801363447659469E-4
ENSG00000137947	ENSG00000136942	0.21565896549718439	4.882175811360412E-5
ENSG00000136997	ENSG00000162910	0.0929727	0
ENSG00000162924	ENSG00000136950	0.18662316639491675	2.008912503015381E-8
ENSG00000186130	ENSG00000120438	0.0984107	0.0064394
ENSG00000127445	ENSG00000099624	0.10999329296592512	0
ENSG00000177485	ENSG00000090238	0.10545002853658586	0
ENSG00000119574	ENSG00000096384	0.12310864883974526	0
ENSG00000177426	ENSG00000132388	0.0896867	4.882175811360412E-5
ENSG00000126368	ENSG00000169627	0.0818537	5.801363447659469E-4
ENSG00000065978	ENSG00000135976	0.18003765260021135	2.008912503015381E-8
ENSG00000127528	ENSG00000090238	0.38597706919556835	0
ENSG00000006194	ENSG00000165506	0.0706047	0.0064394
ENSG00000065978	ENSG00000135968	0.25606922828828627	0
ENSG00000065978	ENSG00000135966	0.0941198	4.882175811360412E-5
ENSG00000104856	ENSG00000128272	0.22120591532152845	2.864320407525156E-7
ENSG00000065978	ENSG00000135956	0.0902988	0
ENSG00000100207	ENSG00000161013	0.0978127	3.85451986062435E-6
ENSG00000065978	ENSG00000135951	0.12355609784415054	0
ENSG00000172273	ENSG00000136718	0.11965995380230081	2.008912503015381E-8
ENSG00000168286	ENSG00000133706	0.1045993101838962	0
ENSG00000178951	ENSG00000180488	0.13958437531274986	3.85451986062435E-6
ENSG00000140382	ENSG00000157514	0.0919744	2.864320407525156E-7
ENSG00000036549	ENSG00000091527	0.11584729819165221	0
ENSG00000188785	ENSG00000113013	0.10133841282979913	0
ENSG00000159140	ENSG00000075413	0.14685391289452548	3.85451986062435E-6
ENSG00000198517	ENSG00000162511	0.088061	4.882175811360412E-5
ENSG00000101126	ENSG00000173457	0.13948093846875098	0.0064394
ENSG00000020256	ENSG00000142864	0.1061005308966647	0
ENSG00000204519	ENSG00000171793	0.1028076816174881	0.0064394
ENSG00000135899	ENSG00000138134	0.0906776	0.0064394
ENSG00000084093	ENSG00000152601	0.17009733654418935	0
ENSG00000126705	ENSG00000169442	0.0934759	0
ENSG00000169689	ENSG00000170315	0.15701649388614944	0
ENSG00000120963	ENSG00000204628	0.21175748866635544	0.0064394
ENSG00000198453	ENSG00000128050	0.103175	4.882175811360412E-5
ENSG00000158773	ENSG00000101363	0.0702866	3.85451986062435E-6
ENSG00000109320	ENSG00000147403	0.27098470021482995	0
ENSG00000109320	ENSG00000147400	0.10782466060553632	0
ENSG00000127528	ENSG00000158987	0.11692272555641761	0
ENSG00000109320	ENSG00000147416	0.11414203666532743	5.801363447659469E-4
ENSG00000131196	ENSG00000149212	0.062383588584301895	0
ENSG00000158773	ENSG00000101361	0.12818235978367762	2.008912503015381E-8
ENSG00000138380	ENSG00000048162	0.13322461191108062	0
ENSG00000165156	ENSG00000117450	0.10604670288901329	0
ENSG00000067066	ENSG00000134324	0.11145594333181386	5.801363447659469E-4
ENSG00000134046	ENSG00000145388	0.1263690687952671	0
ENSG00000146757	ENSG00000142327	0.15962364911523938	4.882175811360412E-5
ENSG00000134046	ENSG00000145390	0.1661898524475235	3.85451986062435E-6
ENSG00000113761	ENSG00000053372	0.0844158	0
ENSG00000177311	ENSG00000169756	0.20860444915273604	0
ENSG00000213676	ENSG00000188186	0.15892343894296918	1.2960725825905683E-9
ENSG00000122085	ENSG00000275066	0.14756292803775808	0.0064394
ENSG00000197124	ENSG00000134453	0.0987481	0.0064394
ENSG00000109320	ENSG00000147364	0.0799059	5.801363447659469E-4
ENSG00000060138	ENSG00000115942	0.0945136	0.0064394
ENSG00000059728	ENSG00000135446	0.0903856	5.801363447659469E-4
ENSG00000063587	ENSG00000181163	0.0927732	1.2960725825905683E-9
ENSG00000100644	ENSG00000104856	0.31597497106041245	0
ENSG00000115816	ENSG00000005156	0.10216591949906847	0
ENSG00000166704	ENSG00000086061	0.10335808184613327	0
ENSG00000184939	ENSG00000160310	0.15158658756692517	5.801363447659469E-4
ENSG00000057657	ENSG00000071127	0.11240081948486305	0
ENSG00000197124	ENSG00000134419	0.0957478	0.0064394
ENSG00000139793	ENSG00000134996	0.13960174753945337	0
ENSG00000221923	ENSG00000165233	0.0923874	0.0064394
ENSG00000113916	ENSG00000047365	0.095533	0
ENSG00000161405	ENSG00000081721	0.10813068705251372	2.008912503015381E-8
ENSG00000109320	ENSG00000147383	0.0986741	2.008912503015381E-8
ENSG00000079432	ENSG00000198931	0.11767157303887983	0.0064394
ENSG00000130856	ENSG00000253729	0.10714520541059136	0
ENSG00000197063	ENSG00000141682	0.26037593930788444	0.0064394
ENSG00000090612	ENSG00000115541	0.0888979	0
ENSG00000133794	ENSG00000071082	0.20657670528158473	0
ENSG00000100219	ENSG00000074800	0.2960255999937516	0
ENSG00000161405	ENSG00000081760	0.0859436	2.864320407525156E-7
ENSG00000197063	ENSG00000141698	0.0900858	0
ENSG00000174738	ENSG00000134419	0.1455467153645418	0
ENSG00000198440	ENSG00000139644	0.0810718	0
ENSG00000105136	ENSG00000132341	0.10485379147437822	0
ENSG00000102908	ENSG00000231500	0.27394956609422977	0
ENSG00000204859	ENSG00000121966	0.11175009292096875	0
ENSG00000175550	ENSG00000130748	0.1948850634759511	0
ENSG00000196437	ENSG00000128050	0.10697699210684158	2.008912503015381E-8
ENSG00000065029	ENSG00000143256	0.077841	5.801363447659469E-4
ENSG00000110925	ENSG00000108953	0.0892438	5.801363447659469E-4
ENSG00000162676	ENSG00000126432	0.1494326241923558	2.008912503015381E-8
ENSG00000213676	ENSG00000160570	0.0977051	0
ENSG00000218891	ENSG00000109065	0.053096	0.0064394
ENSG00000196437	ENSG00000128016	0.10803675016515582	1.2960725825905683E-9
ENSG00000205250	ENSG00000119705	0.2207662328785233	0
ENSG00000124496	ENSG00000076928	0.12986861196617153	0
ENSG00000153879	ENSG00000213654	0.2313531000382388	0
ENSG00000112592	ENSG00000090674	0.0706368	3.85451986062435E-6
ENSG00000185947	ENSG00000188313	0.14479673713991598	0
ENSG00000146757	ENSG00000142937	0.17052079126738784	4.882175811360412E-5
ENSG00000254004	ENSG00000085274	0.0741878	1.2960725825905683E-9
ENSG00000134046	ENSG00000145041	0.11785253437446991	0
ENSG00000123685	ENSG00000142676	0.3514021428537644	2.864320407525156E-7
ENSG00000131381	ENSG00000090273	0.0977086	2.864320407525156E-7
ENSG00000181472	ENSG00000133393	0.0611623	3.85451986062435E-6
ENSG00000204231	ENSG00000110324	0.082511	2.008912503015381E-8
ENSG00000136451	ENSG00000134242	0.1478591593556684	2.864320407525156E-7
ENSG00000196812	ENSG00000132507	0.1110738984093127	0
ENSG00000123636	ENSG00000154723	0.15300954343228906	0
ENSG00000185022	ENSG00000179958	0.0988823	0
ENSG00000146757	ENSG00000142864	0.15640756629223532	0
ENSG00000086102	ENSG00000174444	0.1151799085569123	0
ENSG00000131381	ENSG00000090238	0.0980379	0
ENSG00000146757	ENSG00000142875	0.16215108531651065	0
ENSG00000105136	ENSG00000132424	0.1016252156692264	0
ENSG00000127445	ENSG00000071082	0.16834694488622476	2.864320407525156E-7
ENSG00000181472	ENSG00000133321	0.11651107821651396	0
ENSG00000175550	ENSG00000130813	0.17478166629015562	0
ENSG00000160352	ENSG00000136156	0.12465100302439308	0
ENSG00000167491	ENSG00000168421	0.10874008858821871	2.008912503015381E-8
ENSG00000261221	ENSG00000009790	0.0887418	0
ENSG00000127124	ENSG00000277791	0.12242545095011008	0.0064394
ENSG00000104447	ENSG00000182774	0.20122966738205073	0
ENSG00000166987	ENSG00000122026	0.13372269132677098	0
ENSG00000188171	ENSG00000152518	0.10859593976999604	0
ENSG00000125520	ENSG00000120798	0.11110474976459142	3.85451986062435E-6
ENSG00000196693	ENSG00000048162	0.1562517276812033	0
ENSG00000170903	ENSG00000177600	0.13455925127048282	0
ENSG00000125952	ENSG00000157873	0.0777443	0
ENSG00000198081	ENSG00000179144	0.1274326118705176	0
ENSG00000167394	ENSG00000175066	0.0746759	0
ENSG00000181896	ENSG00000165732	0.17922624556831523	0
ENSG00000170515	ENSG00000157881	0.1009489921250719	0
ENSG00000198740	ENSG00000114353	0.20351323694000722	0
ENSG00000170515	ENSG00000157870	0.0973221	0
ENSG00000166888	ENSG00000122026	0.0967709	0
ENSG00000170515	ENSG00000157869	0.0887456	4.882175811360412E-5
ENSG00000030419	ENSG00000163466	0.19027527928137233	0
ENSG00000112033	ENSG00000127084	0.10132520137148569	4.882175811360412E-5
ENSG00000113580	ENSG00000240972	0.1908472824896076	0.0064394
ENSG00000174796	ENSG00000188229	0.10420231899083543	0.0064394
ENSG00000153879	ENSG00000213719	0.22475090908708512	0
ENSG00000153879	ENSG00000213741	0.27694898658455747	0
ENSG00000100207	ENSG00000229117	0.10649508616244092	0
ENSG00000136997	ENSG00000162032	0.24747463419831978	0
ENSG00000158711	ENSG00000087460	0.13675630537060304	0
ENSG00000174796	ENSG00000188243	0.11516597188792774	0
ENSG00000185122	ENSG00000148303	0.0862451	0
ENSG00000164631	ENSG00000160310	0.11901798640378969	0
ENSG00000170631	ENSG00000105701	0.0896167	0
ENSG00000175787	ENSG00000012660	0.0687126	5.801363447659469E-4
ENSG00000186272	ENSG00000165732	0.10496651430161323	0
ENSG00000181315	ENSG00000239672	0.12272118722404628	0
ENSG00000134046	ENSG00000145216	0.16157756996406833	0
ENSG00000081059	ENSG00000142507	0.3149127273873515	0
ENSG00000136451	ENSG00000134294	0.14709381608148536	1.2960725825905683E-9
ENSG00000065978	ENSG00000135069	0.30513071931713964	0
ENSG00000065978	ENSG00000135040	0.11216856320520484	0
ENSG00000196323	ENSG00000106153	0.14047323634342535	0.0064394
ENSG00000065978	ENSG00000135047	0.099129	2.864320407525156E-7
ENSG00000065978	ENSG00000135045	0.10950845761992944	0.0064394
ENSG00000185129	ENSG00000166801	0.17127224972754718	4.882175811360412E-5
ENSG00000065978	ENSG00000135049	0.14168103542529664	0
ENSG00000081059	ENSG00000142546	0.39086430510359227	0
ENSG00000081059	ENSG00000142541	0.32342639886472097	0
ENSG00000182568	ENSG00000163682	0.2205665367010397	0
ENSG00000127445	ENSG00000071127	0.11152897215645316	0
ENSG00000168214	ENSG00000149273	0.2701445643544379	0
ENSG00000197037	ENSG00000048162	0.0944425	0.0064394
ENSG00000153560	ENSG00000099901	0.0915721	0
ENSG00000067082	ENSG00000073921	0.16830108487980994	0
ENSG00000096654	ENSG00000130204	0.0961348	1.2960725825905683E-9
ENSG00000127152	ENSG00000010244	0.14550579354804047	0
ENSG00000109381	ENSG00000150593	0.1898037303794592	0
ENSG00000079432	ENSG00000106628	0.11515167770297759	0.0064394
ENSG00000127152	ENSG00000010256	0.0902473	0
ENSG00000141510	ENSG00000239672	0.11783996195685909	0
ENSG00000184436	ENSG00000177600	0.1071636245890023	2.864320407525156E-7
ENSG00000127152	ENSG00000010292	0.11889142055948033	4.882175811360412E-5
ENSG00000131408	ENSG00000025708	0.15420700812296986	0
ENSG00000189042	ENSG00000147604	0.1392000357939323	0
ENSG00000116017	ENSG00000188243	0.11618796605981166	0
ENSG00000143437	ENSG00000104894	0.10294937064673088	2.008912503015381E-8
ENSG00000184939	ENSG00000188042	0.15111960099089097	1.2960725825905683E-9
ENSG00000127152	ENSG00000142065	0.2012975691160609	2.864320407525156E-7
ENSG00000141510	ENSG00000107937	0.12074003337828014	5.801363447659469E-4
ENSG00000163848	ENSG00000130522	0.1640434507967031	0
ENSG00000170802	ENSG00000143256	0.12358422147649109	0
ENSG00000153560	ENSG00000110700	0.0951323	0
ENSG00000205189	ENSG00000070081	0.1102214783083377	4.882175811360412E-5
ENSG00000133250	ENSG00000180817	0.14103471302919374	0
ENSG00000170515	ENSG00000157778	0.12809629329373742	0
ENSG00000167394	ENSG00000175213	0.0750445	0.0064394
ENSG00000127528	ENSG00000130024	0.13696669361486224	2.864320407525156E-7
ENSG00000160908	ENSG00000136156	0.14551281688955642	0
ENSG00000177494	ENSG00000196683	0.17704808609162384	0
ENSG00000179195	ENSG00000224877	0.0995182	5.801363447659469E-4
ENSG00000011451	ENSG00000136156	0.0850409	0
ENSG00000137265	ENSG00000178149	0.11632476726676182	0
ENSG00000143437	ENSG00000104964	0.0965021	0
ENSG00000175550	ENSG00000130511	0.14323680762487187	0
ENSG00000068323	ENSG00000113811	0.12316818784115355	0
ENSG00000020633	ENSG00000118680	0.33084960809216724	0
ENSG00000185869	ENSG00000179958	0.0973325	5.801363447659469E-4
ENSG00000159140	ENSG00000075711	0.16334537926708426	0
ENSG00000172888	ENSG00000133112	0.12699214977733095	0
ENSG00000170515	ENSG00000157911	0.0921862	0
ENSG00000175550	ENSG00000130592	0.15281827772114517	0
ENSG00000171634	ENSG00000172262	0.13693458693204355	0
ENSG00000175550	ENSG00000130589	0.11931637291211103	0
ENSG00000162664	ENSG00000213741	0.23225646788876445	0
ENSG00000198315	ENSG00000123349	0.10139770941739436	2.008912503015381E-8
ENSG00000067082	ENSG00000244509	0.3310525341297773	0
ENSG00000213676	ENSG00000160310	0.18323821234376267	0
ENSG00000131196	ENSG00000120942	0.0545453	2.864320407525156E-7
ENSG00000137265	ENSG00000178199	0.1703863413556382	0
ENSG00000086102	ENSG00000174231	0.092001	0.0064394
ENSG00000067082	ENSG00000073803	0.0966738	0
ENSG00000096654	ENSG00000130332	0.0972119	0
ENSG00000169689	ENSG00000170035	0.0968126	2.864320407525156E-7
ENSG00000175197	ENSG00000150991	0.19615093798677627	0
ENSG00000122085	ENSG00000011275	0.12174830889384987	4.882175811360412E-5
ENSG00000161405	ENSG00000081237	0.3235594680178115	2.008912503015381E-8
ENSG00000169554	ENSG00000160211	0.13649881458221427	2.008912503015381E-8
ENSG00000169554	ENSG00000160219	0.18451390188248504	0
ENSG00000169926	ENSG00000135090	0.187015	0
ENSG00000132024	ENSG00000161970	0.12574615670334094	0
ENSG00000196323	ENSG00000170776	0.15305261453071536	0
ENSG00000113916	ENSG00000150753	0.1033808704945977	0
ENSG00000196110	ENSG00000152518	0.106067	0.0064394
ENSG00000198039	ENSG00000181163	0.0929584	0
ENSG00000170100	ENSG00000163466	0.09589	0
ENSG00000179195	ENSG00000053372	0.0964588	0
ENSG00000126464	ENSG00000164687	0.1363331316388104	0
ENSG00000167232	ENSG00000071082	0.16058071988326042	3.85451986062435E-6
ENSG00000120837	ENSG00000113013	0.13084263475070018	3.85451986062435E-6
ENSG00000116604	ENSG00000177600	0.1688478157437631	0
ENSG00000198131	ENSG00000163466	0.1083623894466704	0
ENSG00000170515	ENSG00000157895	0.0967153	0
ENSG00000030419	ENSG00000163682	0.18730119898230285	2.864320407525156E-7
ENSG00000170949	ENSG00000106948	0.1282006492056202	0
ENSG00000256683	ENSG00000204209	0.0786886	5.801363447659469E-4
ENSG00000137265	ENSG00000178057	0.22966361061244803	0
ENSG00000117139	ENSG00000116209	0.12766402806996918	4.882175811360412E-5
ENSG00000175550	ENSG00000130640	0.1151414452937115	4.882175811360412E-5
ENSG00000174428	ENSG00000082074	0.13756485196851795	0
ENSG00000011451	ENSG00000136261	0.0779791	2.864320407525156E-7
ENSG00000158805	ENSG00000127528	0.1509306235463989	0
ENSG00000213676	ENSG00000160256	0.17367479295658939	0
ENSG00000198453	ENSG00000231500	0.116459	0
ENSG00000104447	ENSG00000118181	0.1865870993804501	0
ENSG00000179981	ENSG00000142864	0.13056458775457971	0
ENSG00000153879	ENSG00000213523	0.21642298555329872	0.0064394
ENSG00000179981	ENSG00000142875	0.1375564708277282	0
ENSG00000134852	ENSG00000122026	0.15217503498973625	0
ENSG00000196843	ENSG00000133106	0.3050011485931421	0
ENSG00000135457	ENSG00000184922	0.0948996	1.2960725825905683E-9
ENSG00000196267	ENSG00000086061	0.0951257	4.882175811360412E-5
ENSG00000213676	ENSG00000160221	0.0805352	2.864320407525156E-7
ENSG00000127528	ENSG00000130193	0.0949793	0
ENSG00000081059	ENSG00000142765	0.19436933763477449	0
ENSG00000137265	ENSG00000178096	0.0806535	0
ENSG00000197050	ENSG00000155438	0.0919578	0.0064394
ENSG00000127528	ENSG00000130164	0.13695478518331045	3.85451986062435E-6
ENSG00000127528	ENSG00000130175	0.14290809144151617	0
ENSG00000081059	ENSG00000142686	0.1324432505476156	0
ENSG00000218891	ENSG00000173674	0.0985344	0
ENSG00000011451	ENSG00000004478	0.0806992	3.85451986062435E-6
ENSG00000178573	ENSG00000170266	0.0941181	2.008912503015381E-8
ENSG00000170100	ENSG00000163346	0.0966392	2.008912503015381E-8
ENSG00000127124	ENSG00000145907	0.1344504040346808	0
ENSG00000127124	ENSG00000145912	0.12882291310924926	2.008912503015381E-8
ENSG00000172845	ENSG00000180376	0.15058318147083688	2.864320407525156E-7
ENSG00000213020	ENSG00000151883	0.1524933368460191	0
ENSG00000204231	ENSG00000110047	0.0848315	0.0064394
ENSG00000250571	ENSG00000118971	0.12682521521081563	0
ENSG00000105136	ENSG00000132507	0.10613115612627264	0
ENSG00000213015	ENSG00000022277	0.065355	0
ENSG00000181472	ENSG00000133639	0.11266712667635972	5.801363447659469E-4
ENSG00000065978	ENSG00000135387	0.12108723732120463	0
ENSG00000175550	ENSG00000130303	0.16239483544994215	0
ENSG00000079432	ENSG00000170776	0.13444651029451307	0
ENSG00000025156	ENSG00000146731	0.10677403490868247	3.85451986062435E-6
ENSG00000065978	ENSG00000135372	0.1240634651332573	0
ENSG00000197579	ENSG00000167552	0.12840101797410958	0
ENSG00000063587	ENSG00000117450	0.10294208086524094	0
ENSG00000136997	ENSG00000030582	0.13146132720323103	0
ENSG00000065978	ENSG00000135336	0.10215165495120775	1.2960725825905683E-9
ENSG00000186812	ENSG00000109971	0.1208828344324132	0
ENSG00000059728	ENSG00000096384	0.10378959593607494	0
ENSG00000036549	ENSG00000130725	0.11404931454631657	0
ENSG00000127528	ENSG00000130204	0.3213542663337803	0
ENSG00000123933	ENSG00000152061	0.2263972673237495	0
ENSG00000167555	ENSG00000138495	0.12223927577488937	2.008912503015381E-8
ENSG00000136997	ENSG00000162384	0.0807618	3.85451986062435E-6
ENSG00000065978	ENSG00000135317	0.14072938792328343	0
ENSG00000065978	ENSG00000135315	0.12526456579430512	0
ENSG00000062194	ENSG00000156411	0.14560063046450944	0.0064394
ENSG00000166888	ENSG00000122566	0.10032485483339898	0
ENSG00000196812	ENSG00000132024	0.0834864	0.0064394
ENSG00000109381	ENSG00000150991	0.1805533011540745	0
ENSG00000177426	ENSG00000132965	0.17644457621033496	0
ENSG00000131127	ENSG00000074800	0.13508166872211028	5.801363447659469E-4
ENSG00000167394	ENSG00000214706	0.0833761	0
ENSG00000204304	ENSG00000146731	0.13889292544235246	0
ENSG00000153879	ENSG00000213203	0.24584762060105003	0
ENSG00000170631	ENSG00000198042	0.0846384	4.882175811360412E-5
ENSG00000111145	ENSG00000117228	0.10878783685553187	0
ENSG00000161405	ENSG00000081087	0.13161241218591496	0
ENSG00000079432	ENSG00000106153	0.13090506566806887	0
ENSG00000065978	ENSG00000135392	0.0934362	0
ENSG00000136997	ENSG00000162302	0.089359	4.882175811360412E-5
ENSG00000136997	ENSG00000162300	0.0919303	3.85451986062435E-6
ENSG00000263001	ENSG00000173457	0.14254104234000273	0
ENSG00000011451	ENSG00000136718	0.0763382	0.0064394
ENSG00000204604	ENSG00000120254	0.0873847	5.801363447659469E-4
ENSG00000126561	ENSG00000156508	0.1404439033127325	0.0064394
ENSG00000166716	ENSG00000169230	0.10054312109337277	3.85451986062435E-6
ENSG00000188321	ENSG00000265241	0.12530362582697785	0
ENSG00000138795	ENSG00000145982	0.11653298169359477	1.2960725825905683E-9
ENSG00000134954	ENSG00000257923	0.17005412129155337	0
ENSG00000161405	ENSG00000081014	0.12289306740245394	0
ENSG00000107485	ENSG00000169188	0.0624512	0
ENSG00000095794	ENSG00000143977	0.360914	0
ENSG00000075407	ENSG00000110651	0.16691108311070818	2.864320407525156E-7
ENSG00000096654	ENSG00000130522	0.0928575	4.882175811360412E-5
ENSG00000182568	ENSG00000163171	0.20345900294764493	0.0064394
ENSG00000185697	ENSG00000143198	0.18502110677528488	1.2960725825905683E-9
ENSG00000176407	ENSG00000047621	0.0881135	0.0064394
ENSG00000110851	ENSG00000129128	0.0903858	0
ENSG00000185238	ENSG00000215021	0.0855082	5.801363447659469E-4
ENSG00000137492	ENSG00000038219	0.19788611375454143	0
ENSG00000127528	ENSG00000130311	0.16036697888998536	0
ENSG00000095794	ENSG00000143933	0.17859690307890957	4.882175811360412E-5
ENSG00000170515	ENSG00000157212	0.11166378822523797	0
ENSG00000148516	ENSG00000147604	0.14523508760546847	0
ENSG00000174446	ENSG00000096384	0.11295911576287775	0
ENSG00000257315	ENSG00000122566	0.12507459375714775	5.801363447659469E-4
ENSG00000127528	ENSG00000130382	0.0934935	0
ENSG00000160352	ENSG00000004779	0.1168643909935059	0
ENSG00000175550	ENSG00000130429	0.22393294116760817	0
ENSG00000197362	ENSG00000108561	0.10820181494185394	0
ENSG00000175550	ENSG00000130402	0.17275267859000473	0
ENSG00000065978	ENSG00000135482	0.10150280777946076	0
ENSG00000067082	ENSG00000073584	0.0963959	4.882175811360412E-5
ENSG00000066136	ENSG00000169740	0.0478323	0
ENSG00000065978	ENSG00000135469	0.11952163683718109	0
ENSG00000066136	ENSG00000169756	0.0747469	5.801363447659469E-4
ENSG00000065978	ENSG00000135457	0.10469598877993277	0
ENSG00000196458	ENSG00000118181	0.1319836887329332	0
ENSG00000065978	ENSG00000135446	0.3531242828147263	0
ENSG00000065978	ENSG00000135439	0.11204002425975243	0
ENSG00000083828	ENSG00000104894	0.0960191	0
ENSG00000065978	ENSG00000135437	0.11949710777448123	0
ENSG00000109787	ENSG00000104064	0.10086456924488756	0
ENSG00000136997	ENSG00000162496	0.0956508	2.008912503015381E-8
ENSG00000030419	ENSG00000163041	0.24150068122237417	0
ENSG00000100811	ENSG00000102054	0.18105134937532794	0.0064394
ENSG00000170631	ENSG00000198131	0.0729293	0.0064394
ENSG00000169689	ENSG00000198918	0.16570815087240823	0
ENSG00000121413	ENSG00000065978	0.13339944286673763	0
ENSG00000105708	ENSG00000072818	0.0999203	1.2960725825905683E-9
ENSG00000169689	ENSG00000198931	0.1567555664972196	0
ENSG00000169689	ENSG00000198937	0.0917411	0
ENSG00000166888	ENSG00000122417	0.0943172	1.2960725825905683E-9
ENSG00000162664	ENSG00000174444	0.22864876489179775	0
ENSG00000105732	ENSG00000226979	0.1000974093251427	0.0064394
ENSG00000066697	ENSG00000074800	0.1251937742744192	5.801363447659469E-4
ENSG00000174428	ENSG00000121966	0.1322153816304675	0
ENSG00000136997	ENSG00000162434	0.26634475086112946	0
ENSG00000151500	ENSG00000149932	0.11791458897432801	0
ENSG00000136997	ENSG00000162413	0.10266766398129343	0
ENSG00000010244	ENSG00000168685	0.15476288190999393	0
ENSG00000136997	ENSG00000162402	0.11841664598798947	3.85451986062435E-6
ENSG00000170631	ENSG00000198189	0.0902645	0
ENSG00000011451	ENSG00000136810	0.0794769	5.801363447659469E-4
ENSG00000171634	ENSG00000172661	0.13370517516197972	0
ENSG00000171634	ENSG00000172667	0.0999612	3.85451986062435E-6
ENSG00000072310	ENSG00000117228	0.1094206818226442	0.0064394
ENSG00000171425	ENSG00000101182	0.18812772318659735	0
ENSG00000152439	ENSG00000165732	0.10198187370688959	0
ENSG00000170100	ENSG00000163584	0.0943524	0
ENSG00000170515	ENSG00000157379	0.14004664638974984	2.864320407525156E-7
ENSG00000171466	ENSG00000110700	0.10523099642574067	0
ENSG00000170515	ENSG00000157350	0.1277149268534969	0
ENSG00000186951	ENSG00000147403	0.1288817886700185	0
ENSG00000065978	ENSG00000135414	0.12357846342628982	0
ENSG00000160352	ENSG00000136490	0.10997285592077903	0
ENSG00000126561	ENSG00000156467	0.13705057921120128	3.85451986062435E-6
ENSG00000170515	ENSG00000157349	0.0789417	4.882175811360412E-5
ENSG00000197024	ENSG00000165732	0.12105296628743277	0
ENSG00000076108	ENSG00000105404	0.16706900715974107	4.882175811360412E-5
ENSG00000170515	ENSG00000157326	0.0924665	5.801363447659469E-4
ENSG00000177732	ENSG00000103479	0.11688399430119707	0
ENSG00000081059	ENSG00000142089	0.23693790132655104	0
ENSG00000154727	ENSG00000142937	0.1111674258968988	0.0064394
ENSG00000183309	ENSG00000130204	0.0947097	0
ENSG00000251247	ENSG00000090238	0.12863061430976516	0
ENSG00000181472	ENSG00000133872	0.11991281420660496	0
ENSG00000170903	ENSG00000177954	0.13318291396954057	0
ENSG00000204519	ENSG00000107937	0.10584127120398322	0
ENSG00000083828	ENSG00000104964	0.0978838	2.864320407525156E-7
ENSG00000127528	ENSG00000130487	0.11338430789451838	0
ENSG00000175787	ENSG00000144381	0.12203713261475911	0
ENSG00000178573	ENSG00000170619	0.1145594851135058	0
ENSG00000170100	ENSG00000163811	0.093325	5.801363447659469E-4
ENSG00000136870	ENSG00000156261	0.0897635	5.801363447659469E-4
ENSG00000198131	ENSG00000163041	0.10671927305762065	0
ENSG00000079432	ENSG00000170515	0.1226902143576655	0
ENSG00000184939	ENSG00000188559	0.10742948253746513	2.008912503015381E-8
ENSG00000172819	ENSG00000126457	0.0841527	0
ENSG00000011451	ENSG00000136522	0.083558	0.0064394
ENSG00000065029	ENSG00000143443	0.0784578	1.2960725825905683E-9
ENSG00000160352	ENSG00000004478	0.1072112840762216	0.0064394
ENSG00000112561	ENSG00000156467	0.10858565822370778	3.85451986062435E-6
ENSG00000111145	ENSG00000117450	0.12375838868913022	0
ENSG00000153814	ENSG00000233927	0.1256977268948294	2.008912503015381E-8
ENSG00000118707	ENSG00000143252	0.0566592	2.008912503015381E-8
ENSG00000171827	ENSG00000067082	0.0883346	3.85451986062435E-6
ENSG00000120837	ENSG00000113407	0.12434552836107127	2.864320407525156E-7
ENSG00000188321	ENSG00000133639	0.1179549343169638	0
ENSG00000169689	ENSG00000198898	0.0752123	1.2960725825905683E-9
ENSG00000133250	ENSG00000116560	0.1292422430852901	2.864320407525156E-7
ENSG00000138795	ENSG00000145741	0.37964918392927893	0
ENSG00000096654	ENSG00000130755	0.0889717	5.801363447659469E-4
ENSG00000138795	ENSG00000145730	0.10621769572825356	0
ENSG00000175550	ENSG00000130165	0.0968964	0
ENSG00000130803	ENSG00000227057	0.0981231	5.801363447659469E-4
ENSG00000081059	ENSG00000142173	0.13225765376402016	0
ENSG00000197857	ENSG00000114626	0.20854216171125892	5.801363447659469E-4
ENSG00000173276	ENSG00000137154	0.13584318310463478	0
ENSG00000011451	ENSG00000004779	0.0880292	0
ENSG00000127528	ENSG00000130559	0.0968566	0
ENSG00000081059	ENSG00000142168	0.20894417023736747	0
ENSG00000127528	ENSG00000130522	0.24589175268068866	0
ENSG00000096654	ENSG00000130734	0.0832293	0
ENSG00000036549	ENSG00000130522	0.1176577460496431	0
ENSG00000160908	ENSG00000004779	0.1264323566249481	5.801363447659469E-4
ENSG00000118620	ENSG00000177666	0.1353275980094247	3.85451986062435E-6
ENSG00000150347	ENSG00000178199	0.17533935632326564	0
ENSG00000118707	ENSG00000143207	0.060052596584718586	0
ENSG00000067082	ENSG00000073417	0.0926939	5.801363447659469E-4
ENSG00000170515	ENSG00000157426	0.10285261965396929	3.85451986062435E-6
ENSG00000196150	ENSG00000129084	0.0937784	1.2960725825905683E-9
ENSG00000106948	ENSG00000075239	0.10066489475739715	1.2960725825905683E-9
ENSG00000065978	ENSG00000135269	0.14028886677646035	4.882175811360412E-5
ENSG00000171161	ENSG00000086666	0.0842142	4.882175811360412E-5
ENSG00000065978	ENSG00000135245	0.12408861676558228	0
ENSG00000065978	ENSG00000135241	0.13405289782098126	0
ENSG00000065978	ENSG00000135249	0.0878704	0
ENSG00000170515	ENSG00000157625	0.0936562	2.864320407525156E-7
ENSG00000067082	ENSG00000073350	0.1438747398350825	0.0064394
ENSG00000162772	ENSG00000149499	0.091855	5.801363447659469E-4
ENSG00000153560	ENSG00000099797	0.0928872	5.801363447659469E-4
ENSG00000172216	ENSG00000146109	0.11641648221704229	0
ENSG00000127528	ENSG00000130590	0.0857231	3.85451986062435E-6
ENSG00000107485	ENSG00000169508	0.10700275551139701	0
ENSG00000065978	ENSG00000135211	0.1018876356027963	0
ENSG00000138795	ENSG00000013810	0.17531531576403653	1.2960725825905683E-9
ENSG00000171223	ENSG00000023445	0.26558042272963833	0
ENSG00000196418	ENSG00000142864	0.10894061253965844	0
ENSG00000083844	ENSG00000177600	0.18424548820380524	0
ENSG00000041988	ENSG00000226979	0.0886732	0
ENSG00000175550	ENSG00000130255	0.18310994896331967	0
ENSG00000204519	ENSG00000239672	0.10663946749444937	0
ENSG00000136997	ENSG00000162236	0.15555220230075023	0
ENSG00000136997	ENSG00000162231	0.0769837	4.882175811360412E-5
ENSG00000162924	ENSG00000136167	0.18972788157478873	0
ENSG00000162676	ENSG00000126353	0.15164239307981126	0
ENSG00000196812	ENSG00000132341	0.12143357651344862	0
ENSG00000178951	ENSG00000076984	0.10733979077558112	5.801363447659469E-4
ENSG00000177485	ENSG00000158417	0.10368085665372877	0.0064394
ENSG00000069667	ENSG00000101365	0.0821008	4.882175811360412E-5
ENSG00000079432	ENSG00000106028	0.12503320551797284	0
ENSG00000163884	ENSG00000026025	0.0951505	0
ENSG00000198176	ENSG00000019582	0.1562071153983547	0
ENSG00000063587	ENSG00000117395	0.0976328	0
ENSG00000170802	ENSG00000143977	0.10971548690999174	0.0064394
ENSG00000134852	ENSG00000122545	0.14400652938471392	0
ENSG00000170515	ENSG00000025772	0.10380587663446059	0
ENSG00000143614	ENSG00000138767	0.16265710764442923	5.801363447659469E-4
ENSG00000181135	ENSG00000226979	0.0906308	0
ENSG00000179965	ENSG00000162511	0.0953852	0
ENSG00000186130	ENSG00000148700	0.10271235219080899	2.864320407525156E-7
ENSG00000112561	ENSG00000156508	0.11429323480526493	0
ENSG00000081059	ENSG00000142252	0.12010110596797231	0
ENSG00000095794	ENSG00000143851	0.24910080193130346	0
ENSG00000172819	ENSG00000126264	0.0803788	0
ENSG00000168214	ENSG00000149480	0.0985372	0
ENSG00000221923	ENSG00000204475	0.0792616	5.801363447659469E-4
ENSG00000127528	ENSG00000130669	0.10234205328802058	0
ENSG00000171634	ENSG00000172845	0.14816995981080938	2.864320407525156E-7
ENSG00000138795	ENSG00000145649	0.20692565484402423	0
ENSG00000160352	ENSG00000136280	0.11425725332595166	2.008912503015381E-8
ENSG00000188785	ENSG00000009790	0.0985327	1.2960725825905683E-9
ENSG00000116604	ENSG00000177954	0.1723911842468117	0
ENSG00000166478	ENSG00000140988	0.14977015067412727	1.2960725825905683E-9
ENSG00000213096	ENSG00000072818	0.12853431604643498	2.008912503015381E-8
ENSG00000186951	ENSG00000147604	0.12684699866075685	0
ENSG00000163884	ENSG00000090661	0.0899135	5.801363447659469E-4
ENSG00000105136	ENSG00000132963	0.0991114	0
ENSG00000170653	ENSG00000131469	0.11080259276289718	0
ENSG00000163884	ENSG00000090674	0.0880091	2.864320407525156E-7
ENSG00000096654	ENSG00000130826	0.1009687058093474	0
ENSG00000196646	ENSG00000106028	0.098335	2.864320407525156E-7
ENSG00000154832	ENSG00000139278	0.0843559	0
ENSG00000130818	ENSG00000115053	0.0993637	0
ENSG00000126456	ENSG00000160654	0.23894039902756786	0
ENSG00000144161	ENSG00000174748	0.14703544568613525	5.801363447659469E-4
ENSG00000165030	ENSG00000144713	0.2297550999947656	0
ENSG00000105856	ENSG00000125835	0.192688	4.882175811360412E-5
ENSG00000234616	ENSG00000265241	0.0890343	0
ENSG00000196150	ENSG00000128016	0.0974995	0
ENSG00000170581	ENSG00000186470	0.10650822658921477	3.85451986062435E-6
ENSG00000181472	ENSG00000132963	0.11542735336628596	0
ENSG00000121864	ENSG00000163468	0.0738246	2.008912503015381E-8
ENSG00000181472	ENSG00000132965	0.11003978066072406	4.882175811360412E-5
ENSG00000181827	ENSG00000130332	0.1152519570829471	2.008912503015381E-8
ENSG00000170653	ENSG00000132024	0.0933758	0
ENSG00000169554	ENSG00000227191	0.279853	0
ENSG00000083828	ENSG00000196449	0.0933161	0
ENSG00000127445	ENSG00000071894	0.0876712	2.864320407525156E-7
ENSG00000130522	ENSG00000142208	0.287718	0
ENSG00000156127	ENSG00000187193	0.1398153664616855	0
ENSG00000081059	ENSG00000011009	0.14424192340928552	0
ENSG00000135899	ENSG00000110958	0.17696840060209795	0
ENSG00000100219	ENSG00000113407	0.2927621184736503	2.864320407525156E-7
ENSG00000198105	ENSG00000108953	0.11201155916963275	0
ENSG00000095794	ENSG00000143570	0.187873	0
ENSG00000083828	ENSG00000196405	0.0971734	0
ENSG00000095794	ENSG00000143575	0.23282258029748687	0
ENSG00000162664	ENSG00000174748	0.2344369731969756	0
ENSG00000104856	ENSG00000100055	0.21085350130869998	0.0064394
ENSG00000196456	ENSG00000215440	0.0766262	0.0064394
ENSG00000160113	ENSG00000127540	0.0809724	2.008912503015381E-8
ENSG00000112033	ENSG00000126457	0.1067775314152548	0
ENSG00000136997	ENSG00000059758	0.12083781310084711	0.0064394
ENSG00000171466	ENSG00000243449	0.10460942267901428	0
ENSG00000075407	ENSG00000071082	0.17776483707752583	0
ENSG00000131381	ENSG00000130725	0.10024707406537248	0.0064394
ENSG00000101216	ENSG00000132341	0.1157767933417884	0
ENSG00000104856	ENSG00000100100	0.32824280280505785	0.0064394
ENSG00000184517	ENSG00000189403	0.10556666769164057	2.008912503015381E-8
ENSG00000196437	ENSG00000127528	0.1089713181588354	4.882175811360412E-5
ENSG00000137947	ENSG00000137154	0.20116836092189788	0
ENSG00000178764	ENSG00000163468	0.0875805	0
ENSG00000169740	ENSG00000140264	0.0770399	0
ENSG00000127152	ENSG00000038532	0.0849898	0.0064394
ENSG00000134107	ENSG00000240972	0.1998602240763386	0
ENSG00000186272	ENSG00000166226	0.10331136328127251	0
ENSG00000197579	ENSG00000166750	0.13682112242454622	0.0064394
ENSG00000068305	ENSG00000100201	0.19891574098450615	0
ENSG00000110925	ENSG00000109534	0.091049	0
ENSG00000110851	ENSG00000100764	0.0866276	0.0064394
ENSG00000198105	ENSG00000108829	0.11232283546842685	0.0064394
ENSG00000143373	ENSG00000134308	0.0926506	0
ENSG00000184677	ENSG00000089737	0.1249715319410874	0
ENSG00000154727	ENSG00000142541	0.11725904057709058	0
ENSG00000196646	ENSG00000170515	0.10078450445311432	1.2960725825905683E-9
ENSG00000169926	ENSG00000134333	0.18742411866822267	0
ENSG00000121864	ENSG00000163584	0.078583	0
ENSG00000107485	ENSG00000169756	0.11408841125763838	0
ENSG00000186272	ENSG00000166197	0.0962878	0
ENSG00000163508	ENSG00000181163	0.16313402561036466	0
ENSG00000181827	ENSG00000130204	0.11768553026280885	0
ENSG00000256683	ENSG00000164054	0.11791174630882624	4.882175811360412E-5
ENSG00000001167	ENSG00000140105	0.10927404899014537	4.882175811360412E-5
ENSG00000130522	ENSG00000142102	0.1392046031405547	0
ENSG00000198556	ENSG00000167552	0.10333022108122769	0
ENSG00000101126	ENSG00000108557	0.0726765	0.0064394
ENSG00000177374	ENSG00000075142	0.19106301558036995	4.882175811360412E-5
ENSG00000101216	ENSG00000132507	0.11600113769125106	0
ENSG00000161405	ENSG00000082068	0.0899288	0
ENSG00000100811	ENSG00000101161	0.1389526539571991	0.0064394
ENSG00000173153	ENSG00000143256	0.1822487865519004	0
ENSG00000116809	ENSG00000231500	0.0964812	0
ENSG00000140632	ENSG00000108591	0.0730319	2.864320407525156E-7
ENSG00000106546	ENSG00000138495	0.29661499789761453	0
ENSG00000166888	ENSG00000122862	0.0888625	2.008912503015381E-8
ENSG00000156127	ENSG00000187024	0.10195114924977355	0.0064394
ENSG00000171604	ENSG00000010278	0.1331795774788909	4.882175811360412E-5
ENSG00000130522	ENSG00000142166	0.14270230239455695	0
ENSG00000196417	ENSG00000170100	0.0847128	4.882175811360412E-5
ENSG00000204231	ENSG00000071082	0.0955842	0
ENSG00000131381	ENSG00000130826	0.0957699	0
ENSG00000163320	ENSG00000077420	0.15136271827262812	0.0064394
ENSG00000160908	ENSG00000135968	0.12790949776251992	0
ENSG00000104885	ENSG00000227057	0.0820705	0
ENSG00000188868	ENSG00000132507	0.1401605197110559	0
ENSG00000171161	ENSG00000087269	0.0890137	5.801363447659469E-4
ENSG00000130522	ENSG00000142197	0.11488254216006091	3.85451986062435E-6
ENSG00000135899	ENSG00000099901	0.1595107487110327	0
ENSG00000198945	ENSG00000157106	0.10394921224008258	2.864320407525156E-7
ENSG00000127445	ENSG00000139168	0.10776650203293137	0
ENSG00000010803	ENSG00000132507	0.11050604246545767	0
ENSG00000123933	ENSG00000152520	0.15011756056543074	0
ENSG00000196214	ENSG00000162434	0.1588159729531565	0
ENSG00000095794	ENSG00000143612	0.14427224789069676	0
ENSG00000086102	ENSG00000213741	0.10236837380239809	0
ENSG00000126456	ENSG00000228049	0.1200133696468673	0
ENSG00000169740	ENSG00000140379	0.0784796	0
ENSG00000196150	ENSG00000128050	0.10026341345345334	0
ENSG00000162924	ENSG00000096384	0.2214231007087086	0
ENSG00000178764	ENSG00000163584	0.0857967	0
ENSG00000165156	ENSG00000182307	0.0913294	0
ENSG00000119574	ENSG00000136156	0.10735921416001225	0
ENSG00000137504	ENSG00000080298	0.11028445701861489	0
ENSG00000198538	ENSG00000152518	0.0919539	0
ENSG00000196323	ENSG00000106948	0.1505793768170631	0
ENSG00000185811	ENSG00000114735	0.0666124	1.2960725825905683E-9
ENSG00000064961	ENSG00000215845	0.11805261521945978	0
ENSG00000197008	ENSG00000185862	0.1214624108284666	0
ENSG00000159592	ENSG00000010404	0.1419262109893813	0.0064394
ENSG00000106948	ENSG00000114982	0.11083621679358835	0
ENSG00000082641	ENSG00000143947	0.1355396481693075	0.0064394
ENSG00000111145	ENSG00000182095	0.10152844869992023	5.801363447659469E-4
ENSG00000120963	ENSG00000165699	0.11398769111139817	2.864320407525156E-7
ENSG00000143373	ENSG00000134419	0.0899455	0.0064394
ENSG00000135899	ENSG00000071082	0.15501532686512534	0
ENSG00000120963	ENSG00000165688	0.0844363	2.008912503015381E-8
ENSG00000123358	ENSG00000115541	0.1516139647022199	0
ENSG00000125520	ENSG00000148841	0.0755994	0.0064394
ENSG00000181827	ENSG00000130592	0.12271943156254739	0
ENSG00000117505	ENSG00000173915	0.14006699899204447	0
ENSG00000141644	ENSG00000080824	0.0958042	0
ENSG00000141644	ENSG00000080822	0.097659	2.864320407525156E-7
ENSG00000160685	ENSG00000145287	0.11425881289306114	0
ENSG00000171604	ENSG00000142227	0.14844964827231716	0
ENSG00000130522	ENSG00000142409	0.2382242314366766	0
ENSG00000121417	ENSG00000145779	0.10516737666972764	0
ENSG00000161405	ENSG00000121892	0.138501	5.801363447659469E-4
ENSG00000178338	ENSG00000138385	0.0913804	0
ENSG00000106948	ENSG00000114956	0.1252640410816237	0
ENSG00000095574	ENSG00000119335	0.0969477	5.801363447659469E-4
ENSG00000141510	ENSG00000108561	0.12360966957629899	0
ENSG00000167967	ENSG00000126457	0.0937807	0
ENSG00000196387	ENSG00000115875	0.0830733	0.0064394
ENSG00000128000	ENSG00000112081	0.10475491682030316	5.801363447659469E-4
ENSG00000130522	ENSG00000142444	0.12205935696773745	0
ENSG00000081059	ENSG00000011275	0.1340066122409888	0
ENSG00000115415	ENSG00000100242	0.2815955604665135	0
ENSG00000069667	ENSG00000100365	0.14234157542891604	0
ENSG00000171634	ENSG00000068878	0.15704368438365168	2.864320407525156E-7
ENSG00000081059	ENSG00000011258	0.11436100064353602	0
ENSG00000171443	ENSG00000115946	0.13392255781294768	3.85451986062435E-6
ENSG00000198039	ENSG00000117395	0.0934992	5.801363447659469E-4
ENSG00000136169	ENSG00000131018	0.1444160685848374	1.2960725825905683E-9
ENSG00000186660	ENSG00000184922	0.10654159386388666	0.0064394
ENSG00000131381	ENSG00000130592	0.0945517	2.008912503015381E-8
ENSG00000234616	ENSG00000133639	0.0891261	2.864320407525156E-7
ENSG00000171443	ENSG00000115875	0.14259331582414947	0
ENSG00000198040	ENSG00000168003	0.0875561	0.0064394
ENSG00000119574	ENSG00000004779	0.10301549171376306	2.008912503015381E-8
ENSG00000104856	ENSG00000100387	0.22217340749906936	5.801363447659469E-4
ENSG00000112182	ENSG00000177105	0.10659511522583412	2.008912503015381E-8
ENSG00000011451	ENSG00000136938	0.0794789	3.85451986062435E-6
ENSG00000106546	ENSG00000138757	0.2494315020895906	0
ENSG00000182463	ENSG00000249915	0.0962627	4.882175811360412E-5
ENSG00000165156	ENSG00000182004	0.0860284	0
ENSG00000170260	ENSG00000101361	0.1059223992607366	1.2960725825905683E-9
ENSG00000185238	ENSG00000044574	0.0950276	0
ENSG00000170515	ENSG00000157020	0.10883192386123897	0
ENSG00000010539	ENSG00000143621	0.10612884323015807	0
ENSG00000170515	ENSG00000157017	0.10035994623991576	0
ENSG00000170515	ENSG00000157014	0.0934627	2.864320407525156E-7
ENSG00000198040	ENSG00000168036	0.0775195	0.0064394
ENSG00000119574	ENSG00000136490	0.10065610177444044	0.0064394
ENSG00000121417	ENSG00000013441	0.10297262511385095	5.801363447659469E-4
ENSG00000118058	ENSG00000127483	0.31796546232210743	0
ENSG00000196605	ENSG00000227507	0.0964413	5.801363447659469E-4
ENSG00000152439	ENSG00000205542	0.10161665484635203	0
ENSG00000105708	ENSG00000111348	0.093147	4.882175811360412E-5
ENSG00000180035	ENSG00000102007	0.0814011	2.864320407525156E-7
ENSG00000126351	ENSG00000113387	0.14418282572872923	0
ENSG00000011243	ENSG00000128050	0.14560479684582803	0
ENSG00000082641	ENSG00000143977	0.14718737728182446	0
ENSG00000166529	ENSG00000123349	0.0797674	0
ENSG00000161405	ENSG00000121931	0.1539115343552454	0
ENSG00000171604	ENSG00000142173	0.11329524093650066	0
ENSG00000131115	ENSG00000160818	0.10371317753112891	0
ENSG00000095951	ENSG00000130340	0.16267539910916717	5.801363447659469E-4
ENSG00000229809	ENSG00000145868	0.10994409159425457	4.882175811360412E-5
ENSG00000118058	ENSG00000127311	0.14305233552105612	0
ENSG00000196646	ENSG00000106153	0.1149060210741864	2.008912503015381E-8
ENSG00000170653	ENSG00000132341	0.10049271040791666	5.801363447659469E-4
ENSG00000162086	ENSG00000132424	0.15559225421157283	0
ENSG00000161405	ENSG00000121766	0.1225266364963179	0
ENSG00000121864	ENSG00000163346	0.0830966	0.0064394
ENSG00000171604	ENSG00000142347	0.16226021310835673	0
ENSG00000125520	ENSG00000148700	0.1942969904027713	3.85451986062435E-6
ENSG00000160007	ENSG00000189403	0.15178631531153275	0
ENSG00000112365	ENSG00000166441	0.1425722538818625	0
ENSG00000130522	ENSG00000142330	0.0931506	2.864320407525156E-7
ENSG00000095794	ENSG00000143486	0.10522491057459138	2.008912503015381E-8
ENSG00000120963	ENSG00000165732	0.224579	0
ENSG00000198039	ENSG00000117450	0.0942869	0
ENSG00000179195	ENSG00000185905	0.0861662	5.801363447659469E-4
ENSG00000188868	ENSG00000132341	0.143593	0
ENSG00000171466	ENSG00000111716	0.10952391964493566	0
ENSG00000117505	ENSG00000109475	0.14776589266197956	0
ENSG00000057657	ENSG00000139684	0.10370800469605514	1.2960725825905683E-9
ENSG00000146285	ENSG00000132341	0.22980453685137375	0
ENSG00000136997	ENSG00000059728	0.0998035	0
ENSG00000130522	ENSG00000142396	0.10133158747966498	0
ENSG00000138073	ENSG00000146278	0.0897047	5.801363447659469E-4
ENSG00000204514	ENSG00000228049	0.0800084	2.864320407525156E-7
ENSG00000170515	ENSG00000157193	0.11849616803481439	0
ENSG00000170515	ENSG00000157191	0.14163169837916673	0
ENSG00000170515	ENSG00000157184	0.1026369626284458	0
ENSG00000179195	ENSG00000185862	0.0986261	0
ENSG00000136936	ENSG00000092820	0.1728157754024535	0
ENSG00000104856	ENSG00000089351	0.21277598835766304	0
ENSG00000198105	ENSG00000108561	0.12083113684689376	0
ENSG00000166987	ENSG00000122545	0.12125545432089416	1.2960725825905683E-9
ENSG00000069667	ENSG00000100422	0.13728011657559885	0
ENSG00000115816	ENSG00000136891	0.0800674	0.0064394
ENSG00000167232	ENSG00000110367	0.15791878293654202	5.801363447659469E-4
ENSG00000173153	ENSG00000143549	0.16817013859185892	0
ENSG00000108509	ENSG00000225921	0.20230548834547224	0
ENSG00000173153	ENSG00000143543	0.17611177481006116	0
ENSG00000104856	ENSG00000100219	0.2925184224385542	0
ENSG00000081059	ENSG00000143110	0.30761652032717757	0
ENSG00000100644	ENSG00000196562	0.1557415328977407	0
ENSG00000151500	ENSG00000081237	0.10588703683910183	2.864320407525156E-7
ENSG00000081059	ENSG00000143153	0.12065273664827612	3.85451986062435E-6
ENSG00000121417	ENSG00000145912	0.1038437291575813	0
ENSG00000106948	ENSG00000114770	0.10946939963878312	1.2960725825905683E-9
ENSG00000126561	ENSG00000157514	0.13729017879095806	0
ENSG00000138795	ENSG00000146540	0.2181182134657881	0
ENSG00000106948	ENSG00000114796	0.2162331823393065	0
ENSG00000198538	ENSG00000152795	0.0876921	0
ENSG00000143373	ENSG00000134460	0.0938108	0.0064394
ENSG00000185420	ENSG00000117450	0.0958209	1.2960725825905683E-9
ENSG00000173041	ENSG00000090238	0.14802871169620171	0
ENSG00000171827	ENSG00000239672	0.0905731	0
ENSG00000182742	ENSG00000100418	0.0953199	4.882175811360412E-5
ENSG00000171466	ENSG00000111229	0.0958204	4.882175811360412E-5
ENSG00000178163	ENSG00000125743	0.0925859	0
ENSG00000110851	ENSG00000089327	0.0939326	3.85451986062435E-6
ENSG00000151612	ENSG00000136167	0.0969581	0
ENSG00000196693	ENSG00000179958	0.14815851793112536	4.882175811360412E-5
ENSG00000167625	ENSG00000142684	0.0961616	0
ENSG00000151612	ENSG00000136156	0.0984511	0
ENSG00000204859	ENSG00000149932	0.10871779290081558	0
ENSG00000064961	ENSG00000176171	0.0850896	0.0064394
ENSG00000197857	ENSG00000114026	0.10479669311467303	4.882175811360412E-5
ENSG00000204231	ENSG00000099901	0.0851848	1.2960725825905683E-9
ENSG00000133250	ENSG00000220205	0.13505053109077036	0
ENSG00000109320	ENSG00000250317	0.0680391	0.0064394
ENSG00000135899	ENSG00000242372	0.16095295442683452	0
ENSG00000234616	ENSG00000133872	0.0910177	0
ENSG00000174652	ENSG00000005059	0.10804420122737204	0
ENSG00000102189	ENSG00000142541	0.16863025036231696	0
ENSG00000102901	ENSG00000174749	0.1084984444825503	0.0064394
ENSG00000069667	ENSG00000100991	0.12826722311579813	2.008912503015381E-8
ENSG00000123933	ENSG00000152818	0.23889046147951246	0
ENSG00000173153	ENSG00000143870	0.16269318003130512	0
ENSG00000124496	ENSG00000115758	0.12949050460102735	0
ENSG00000160199	ENSG00000161970	0.11580552453361817	0
ENSG00000065978	ENSG00000004059	0.0998403	0
ENSG00000095574	ENSG00000183283	0.0958504	0
ENSG00000198040	ENSG00000168264	0.0701617	0
ENSG00000156127	ENSG00000226979	0.30674590289828446	0
ENSG00000167625	ENSG00000142676	0.0982855	3.85451986062435E-6
ENSG00000250571	ENSG00000183624	0.0755292	0
ENSG00000169689	ENSG00000198242	0.16145814361559746	0
ENSG00000118418	ENSG00000122122	0.11370286686458952	2.864320407525156E-7
ENSG00000176407	ENSG00000150753	0.20700941806937503	0
ENSG00000169689	ENSG00000198258	0.14500890359741186	0
ENSG00000161405	ENSG00000121741	0.18358199771756883	1.2960725825905683E-9
ENSG00000067082	ENSG00000009954	0.20634219519987645	0
ENSG00000112242	ENSG00000105373	0.10400131137848571	0
ENSG00000106948	ENSG00000114650	0.0758981	3.85451986062435E-6
ENSG00000079432	ENSG00000105640	0.12931265655780583	0
ENSG00000122877	ENSG00000213203	0.25101567761283955	0
ENSG00000160007	ENSG00000189283	0.14849121137349783	0
ENSG00000138795	ENSG00000146416	0.0827963	0.0064394
ENSG00000166529	ENSG00000123131	0.0800106	0
ENSG00000106948	ENSG00000114686	0.22228221973408613	0
ENSG00000171469	ENSG00000220205	0.0976212	0
ENSG00000166529	ENSG00000123136	0.0744381	1.2960725825905683E-9
ENSG00000106948	ENSG00000114626	0.24223698219762366	0
ENSG00000131115	ENSG00000160310	0.10632411570141347	0
ENSG00000182742	ENSG00000100354	0.0902441	4.882175811360412E-5
ENSG00000214029	ENSG00000096384	0.10959978758639857	0
ENSG00000198466	ENSG00000115053	0.12334068731110863	0
ENSG00000020633	ENSG00000118181	0.39576935599400537	0
ENSG00000130522	ENSG00000010072	0.11487525799939752	0
ENSG00000020633	ENSG00000182534	0.27922019428590367	2.008912503015381E-8
ENSG00000198026	ENSG00000101474	0.0971031	0
ENSG00000126456	ENSG00000160310	0.23028638760955902	0
ENSG00000182742	ENSG00000100316	0.10014593040615927	2.864320407525156E-7
ENSG00000020633	ENSG00000182551	0.0941519	5.801363447659469E-4
ENSG00000118707	ENSG00000142864	0.080457	0
ENSG00000138795	ENSG00000146386	0.13499478789881367	0
ENSG00000167491	ENSG00000167658	0.2516318615522208	0
ENSG00000197062	ENSG00000105373	0.11207061990236439	0
ENSG00000152439	ENSG00000166197	0.0994388	0
ENSG00000204231	ENSG00000110700	0.0868705	5.801363447659469E-4
ENSG00000204231	ENSG00000099821	0.062746	3.85451986062435E-6
ENSG00000095794	ENSG00000143256	0.3333651177505375	0
ENSG00000143379	ENSG00000180817	0.10267517436296253	0
ENSG00000105732	ENSG00000186468	0.0998504	0.0064394
ENSG00000254004	ENSG00000124802	0.10100928021984154	0
ENSG00000110925	ENSG00000109971	0.0914216	1.2960725825905683E-9
ENSG00000198839	ENSG00000124614	0.15225992029464036	0
ENSG00000181007	ENSG00000063241	0.0988932	0.0064394
ENSG00000101216	ENSG00000132963	0.10948057104625845	0
ENSG00000135899	ENSG00000242485	0.1614803251246523	0
ENSG00000165512	ENSG00000164733	0.079974	3.85451986062435E-6
ENSG00000151702	ENSG00000160818	0.16724670949157683	0
ENSG00000130544	ENSG00000104529	0.10554874628818195	0
ENSG00000171443	ENSG00000115758	0.14303746929520472	0
ENSG00000153879	ENSG00000069849	0.2311185502051214	0
ENSG00000198521	ENSG00000125354	0.12563139015384456	3.85451986062435E-6
ENSG00000065978	ENSG00000004142	0.13924757018236208	0
ENSG00000173153	ENSG00000143761	0.14683386164097662	2.864320407525156E-7
ENSG00000124496	ENSG00000115875	0.13003764735372872	0
ENSG00000179981	ENSG00000142676	0.12510302231382228	5.801363447659469E-4
ENSG00000213676	ENSG00000160818	0.18391343976160598	0
ENSG00000005801	ENSG00000112306	0.0952198	0
ENSG00000010803	ENSG00000132963	0.11262403009050939	2.008912503015381E-8
ENSG00000197782	ENSG00000163811	0.10613286605689826	1.2960725825905683E-9
ENSG00000169136	ENSG00000110848	0.12217636308502151	0.0064394
ENSG00000106948	ENSG00000114573	0.10550033816477328	1.2960725825905683E-9
ENSG00000167625	ENSG00000142541	0.0953965	5.801363447659469E-4
ENSG00000167625	ENSG00000142546	0.0871827	0.0064394
ENSG00000117505	ENSG00000173812	0.13627708404195812	0
ENSG00000182158	ENSG00000078304	0.16719134761432053	0
ENSG00000106948	ENSG00000114544	0.0927756	0
ENSG00000138380	ENSG00000152518	0.14068823048303036	0
ENSG00000188868	ENSG00000132963	0.14659741137297602	0
ENSG00000130522	ENSG00000010017	0.17022995591219467	0
ENSG00000127152	ENSG00000038210	0.12142708165787434	4.882175811360412E-5
ENSG00000143437	ENSG00000104408	0.10003312991544944	0
ENSG00000156127	ENSG00000055163	0.1854043517364923	0
ENSG00000130522	ENSG00000010165	0.0869657	0
ENSG00000147789	ENSG00000005844	0.11554365389801674	0
ENSG00000174446	ENSG00000135829	0.11149844043888785	0
ENSG00000020633	ENSG00000182899	0.3692697841817275	0
ENSG00000179965	ENSG00000163170	0.0996639	3.85451986062435E-6
ENSG00000218891	ENSG00000213585	0.0969071	0
ENSG00000196417	ENSG00000170515	0.1195018997636519	3.85451986062435E-6
ENSG00000153814	ENSG00000102575	0.0963424	0.0064394
ENSG00000197782	ENSG00000163584	0.11289294310580307	0
ENSG00000198026	ENSG00000101182	0.10260383377680889	3.85451986062435E-6
ENSG00000130522	ENSG00000142002	0.12852840494689427	0
ENSG00000126456	ENSG00000160058	0.14567248297288074	4.882175811360412E-5
ENSG00000126464	ENSG00000163811	0.12898476810699264	2.008912503015381E-8
ENSG00000111269	ENSG00000146731	0.13629872743827726	0
ENSG00000263002	ENSG00000144381	0.12158319753322996	0
ENSG00000169136	ENSG00000099901	0.11852509428455264	0
ENSG00000124496	ENSG00000115541	0.12384253127716383	0.0064394
ENSG00000213676	ENSG00000160753	0.0987941	0.0064394
ENSG00000130522	ENSG00000142089	0.25583534009112896	0
ENSG00000067082	ENSG00000009780	0.14196702141264575	0.0064394
ENSG00000060138	ENSG00000180228	0.0810056	5.801363447659469E-4
ENSG00000124496	ENSG00000115504	0.077689	0.0064394
ENSG00000127445	ENSG00000007520	0.13246686481871378	5.801363447659469E-4
ENSG00000214022	ENSG00000079616	0.067424	0.0064394
ENSG00000171443	ENSG00000115484	0.13703150762967156	0
ENSG00000176946	ENSG00000229833	0.0710881	5.801363447659469E-4
ENSG00000106948	ENSG00000114423	0.21342024481660934	5.801363447659469E-4
ENSG00000197928	ENSG00000181163	0.126771	0
ENSG00000196646	ENSG00000106628	0.10011330052366264	5.801363447659469E-4
ENSG00000103199	ENSG00000177954	0.11248884363563356	0
ENSG00000079432	ENSG00000105404	0.125035	0.0064394
ENSG00000167384	ENSG00000166750	0.10208098137937137	3.85451986062435E-6
ENSG00000128000	ENSG00000008988	0.10684564990112574	0
ENSG00000218891	ENSG00000213654	0.10085575981105434	0
ENSG00000134954	ENSG00000085719	0.16570462959199742	0
ENSG00000020633	ENSG00000182952	0.12793829496521378	2.008912503015381E-8
ENSG00000143437	ENSG00000104529	0.0953616	2.008912503015381E-8
ENSG00000130522	ENSG00000010278	0.20305332027016895	0
ENSG00000170631	ENSG00000198771	0.0907986	0
ENSG00000170631	ENSG00000198755	0.0894001	2.008912503015381E-8
ENSG00000020633	ENSG00000182774	0.32663788067656824	2.864320407525156E-7
ENSG00000178951	ENSG00000077420	0.3007122898531706	0
ENSG00000156127	ENSG00000055070	0.21657494956210693	0
ENSG00000204514	ENSG00000160310	0.0956266	0
ENSG00000180035	ENSG00000102317	0.0884265	3.85451986062435E-6
ENSG00000185420	ENSG00000117395	0.10671839558845007	2.008912503015381E-8
ENSG00000118217	ENSG00000147604	0.0855416	0
ENSG00000197343	ENSG00000122545	0.18616188296380207	0
ENSG00000167555	ENSG00000005844	0.11952089964791723	2.864320407525156E-7
ENSG00000121417	ENSG00000145425	0.1086329606536216	4.882175811360412E-5
ENSG00000160199	ENSG00000229117	0.1239149533002449	0
ENSG00000165512	ENSG00000164543	0.10247284286415853	0
ENSG00000060138	ENSG00000180011	0.12187736187653113	0.0064394
ENSG00000105717	ENSG00000177954	0.16992426973290622	0
ENSG00000167232	ENSG00000110852	0.17302906624978176	1.2960725825905683E-9
ENSG00000205189	ENSG00000070756	0.11198073259593119	0
ENSG00000147421	ENSG00000152518	0.1170835646030463	0
ENSG00000126746	ENSG00000178951	0.11509199866086472	0.0064394
ENSG00000095574	ENSG00000051523	0.0981366	4.882175811360412E-5
ENSG00000177311	ENSG00000140988	0.303486	0
ENSG00000173153	ENSG00000143977	0.17506844686623504	0
ENSG00000237765	ENSG00000095321	0.0817664	4.882175811360412E-5
ENSG00000025156	ENSG00000146278	0.10719982692236496	2.008912503015381E-8
ENSG00000171443	ENSG00000115541	0.1437579644495697	0
ENSG00000185122	ENSG00000149311	0.0896093	0
ENSG00000106948	ENSG00000114388	0.104207	0
ENSG00000118418	ENSG00000122034	0.21474014186086426	1.2960725825905683E-9
ENSG00000170581	ENSG00000054654	0.12514344191401455	0
ENSG00000122085	ENSG00000010244	0.14475198453678556	0
ENSG00000198440	ENSG00000008018	0.0777049	2.864320407525156E-7
ENSG00000106948	ENSG00000114331	0.17912139675460012	0
ENSG00000067646	ENSG00000117450	0.12832115267155622	4.882175811360412E-5
ENSG00000157557	ENSG00000225921	0.1461937670098539	5.801363447659469E-4
ENSG00000196646	ENSG00000106560	0.1021186760222766	0
ENSG00000178764	ENSG00000163346	0.086057	5.801363447659469E-4
ENSG00000106948	ENSG00000114353	0.25498769211308964	0
ENSG00000104856	ENSG00000100644	0.31670108152406357	0
ENSG00000173153	ENSG00000143933	0.1406426118803066	0
ENSG00000105717	ENSG00000217555	0.14821990103610408	0
ENSG00000135457	ENSG00000185862	0.0995394	0
ENSG00000020633	ENSG00000182831	0.0993012	3.85451986062435E-6
ENSG00000173153	ENSG00000143947	0.18144176324039094	0
ENSG00000170802	ENSG00000144381	0.11600527276733665	0
ENSG00000106948	ENSG00000114316	0.0864893	0
ENSG00000251247	ENSG00000157514	0.11287046982511725	0
ENSG00000163320	ENSG00000116649	0.13477303681274444	2.864320407525156E-7
ENSG00000115816	ENSG00000136045	0.16404538207437364	0
ENSG00000119950	ENSG00000009307	0.10801394088203597	0
ENSG00000104856	ENSG00000100911	0.42473804501294676	0
ENSG00000173039	ENSG00000134419	0.1508666510972061	1.2960725825905683E-9
ENSG00000104856	ENSG00000100906	0.5917228305470438	0
ENSG00000157933	ENSG00000160310	0.12180293011635587	4.882175811360412E-5
ENSG00000179361	ENSG00000147604	0.1261373539155171	0
ENSG00000197013	ENSG00000184640	0.12767201611331203	4.882175811360412E-5
ENSG00000125952	ENSG00000090263	0.0642317	1.2960725825905683E-9
ENSG00000160352	ENSG00000096384	0.12773471349825866	0
ENSG00000169016	ENSG00000147403	0.11752238479165433	0
ENSG00000171469	ENSG00000180817	0.10754733608856909	0
ENSG00000175197	ENSG00000179933	0.13190910968962544	2.864320407525156E-7
ENSG00000171574	ENSG00000177721	0.0931023	0.0064394
ENSG00000171634	ENSG00000107863	0.13014162743413057	0
ENSG00000125952	ENSG00000090238	0.0884533	2.008912503015381E-8
ENSG00000130818	ENSG00000115946	0.0949129	5.801363447659469E-4
ENSG00000204604	ENSG00000080824	0.1012444882765976	0
ENSG00000147789	ENSG00000137500	0.0948909	5.801363447659469E-4
ENSG00000153975	ENSG00000101361	0.0915488	0
ENSG00000140632	ENSG00000172115	0.1258252137305901	0.0064394
ENSG00000126705	ENSG00000140379	0.090039	0
ENSG00000140396	ENSG00000115268	0.20002225011623614	0
ENSG00000153879	ENSG00000173915	0.259971	0
ENSG00000140396	ENSG00000115233	0.16754392117656045	0.0064394
ENSG00000128272	ENSG00000155329	0.0937796	2.864320407525156E-7
ENSG00000197124	ENSG00000135624	0.10095782386803054	0
ENSG00000140987	ENSG00000143106	0.0904577	2.864320407525156E-7
ENSG00000006194	ENSG00000165732	0.0758099	0
ENSG00000067082	ENSG00000113742	0.13533502624782684	0
ENSG00000067082	ENSG00000113732	0.3027373478601925	0
ENSG00000005801	ENSG00000112081	0.0901119	0
ENSG00000144655	ENSG00000145592	0.17863349471251488	0
ENSG00000183340	ENSG00000147403	0.1041471040705445	0
ENSG00000159140	ENSG00000115216	0.13063993425555165	0
ENSG00000159140	ENSG00000115211	0.10229041477894202	0
ENSG00000167685	ENSG00000137265	0.0678972	4.882175811360412E-5
ENSG00000067082	ENSG00000113712	0.22539628738791576	0
ENSG00000114861	ENSG00000178562	0.11843756837674273	0
ENSG00000236287	ENSG00000130826	0.11054849859054412	4.882175811360412E-5
ENSG00000076108	ENSG00000197971	0.1742917634448154	0
ENSG00000122034	ENSG00000082512	0.12923528984524804	0
ENSG00000163884	ENSG00000130592	0.11403842035751707	0
ENSG00000166704	ENSG00000125910	0.10280063366317875	0.0064394
ENSG00000120798	ENSG00000213203	0.11292540094891347	2.008912503015381E-8
ENSG00000095794	ENSG00000011007	0.10758740387163221	5.801363447659469E-4
ENSG00000105698	ENSG00000167394	0.080154	0
ENSG00000120690	ENSG00000124486	0.15575051240768545	0
ENSG00000250571	ENSG00000051523	0.1264328874152897	0
ENSG00000197037	ENSG00000152795	0.0942254	0
ENSG00000173120	ENSG00000136942	0.22746200788216298	0
ENSG00000167384	ENSG00000166197	0.10685408744295896	0
ENSG00000167491	ENSG00000271503	0.20810852079287936	0.0064394
ENSG00000173120	ENSG00000136997	0.19855003499547663	0
ENSG00000103343	ENSG00000175567	0.0899312	2.008912503015381E-8
ENSG00000172273	ENSG00000136156	0.13785181747445696	0
ENSG00000130818	ENSG00000115875	0.093564	5.801363447659469E-4
ENSG00000156374	ENSG00000108561	0.0879187	0
ENSG00000171604	ENSG00000142937	0.18372901165021838	0
ENSG00000153879	ENSG00000109475	0.3031734821677253	0
ENSG00000167625	ENSG00000142937	0.0976652	0
ENSG00000120690	ENSG00000124422	0.12604141932973673	0
ENSG00000261221	ENSG00000112514	0.0876524	0
ENSG00000067082	ENSG00000113658	0.17072572885298867	0
ENSG00000117505	ENSG00000173486	0.1283831244177219	0
ENSG00000079432	ENSG00000198755	0.12488629419895692	2.008912503015381E-8
ENSG00000196247	ENSG00000197971	0.1378235620398082	0.0064394
ENSG00000111145	ENSG00000078304	0.11355298303557267	0.0064394
ENSG00000143379	ENSG00000116649	0.0938046	4.882175811360412E-5
ENSG00000167685	ENSG00000137331	0.0723591	4.882175811360412E-5
ENSG00000065978	ENSG00000096654	0.0956353	0
ENSG00000084093	ENSG00000153283	0.1754249614816068	0.0064394
ENSG00000067082	ENSG00000113621	0.12946344946272326	0
ENSG00000134954	ENSG00000125037	0.12423218184508045	1.2960725825905683E-9
ENSG00000166704	ENSG00000125835	0.10658432676551685	0
ENSG00000170448	ENSG00000100418	0.10238988630958017	0.0064394
ENSG00000125740	ENSG00000213741	0.18678901811321696	0
ENSG00000101457	ENSG00000175390	0.0774863	5.801363447659469E-4
ENSG00000141510	ENSG00000172115	0.1254446064810619	0
ENSG00000104856	ENSG00000100889	0.19922577371845407	0
ENSG00000172273	ENSG00000004478	0.1244568823423798	0
ENSG00000213928	ENSG00000146278	0.14953331058896382	0
ENSG00000144655	ENSG00000145425	0.1800738189367954	0
ENSG00000143437	ENSG00000196924	0.0948703	2.008912503015381E-8
ENSG00000104976	ENSG00000118640	0.11745779103749651	0
ENSG00000159140	ENSG00000115310	0.24337015357134112	5.801363447659469E-4
ENSG00000076108	ENSG00000197958	0.16330769121694289	2.864320407525156E-7
ENSG00000076108	ENSG00000197956	0.16451135108855577	4.882175811360412E-5
ENSG00000105698	ENSG00000167699	0.10597368928939055	2.864320407525156E-7
ENSG00000143614	ENSG00000110651	0.15226436674469931	0
ENSG00000175213	ENSG00000184640	0.11361610664392519	4.882175811360412E-5
ENSG00000197961	ENSG00000008988	0.11832037067330044	0
ENSG00000106948	ENSG00000180035	0.0868887	0
ENSG00000180035	ENSG00000102871	0.0721857	3.85451986062435E-6
ENSG00000167384	ENSG00000166226	0.10356892067522519	0
ENSG00000104447	ENSG00000078304	0.19286455919571377	0
ENSG00000196605	ENSG00000188243	0.092101	0
ENSG00000189144	ENSG00000123975	0.0982445	0
ENSG00000177494	ENSG00000103257	0.17739119860984304	0
ENSG00000126804	ENSG00000166946	0.17646097478134015	0.0064394
ENSG00000188786	ENSG00000178381	0.0688319	5.801363447659469E-4
ENSG00000178935	ENSG00000137497	0.12183259614839237	3.85451986062435E-6
ENSG00000128000	ENSG00000244754	0.0989792	0.0064394
ENSG00000171574	ENSG00000177954	0.10998271841070799	0
ENSG00000120963	ENSG00000204922	0.0883934	2.864320407525156E-7
ENSG00000103495	ENSG00000099875	0.1116705427789213	2.864320407525156E-7
ENSG00000120690	ENSG00000124596	0.13935907714753681	2.864320407525156E-7
ENSG00000197134	ENSG00000143621	0.084295	0
ENSG00000139793	ENSG00000135046	0.1395664271535203	0
ENSG00000120690	ENSG00000124588	0.13729250704199372	0
ENSG00000106546	ENSG00000070756	0.3130592290176357	0
ENSG00000126456	ENSG00000188878	0.11323367275776101	0
ENSG00000112242	ENSG00000197622	0.0932828	4.882175811360412E-5
ENSG00000127528	ENSG00000026950	0.2011647620659692	0
ENSG00000067082	ENSG00000113580	0.38095151922501197	0
ENSG00000174738	ENSG00000134744	0.1395236170255023	0.0064394
ENSG00000130818	ENSG00000115758	0.0955228	0
ENSG00000065978	ENSG00000096384	0.3761535593697128	0
ENSG00000070444	ENSG00000099800	0.11380334894991834	0
ENSG00000106546	ENSG00000070669	0.23506882077049823	0
ENSG00000070444	ENSG00000110852	0.11850048990422257	0.0064394
ENSG00000185404	ENSG00000241343	0.14373131416325793	0
ENSG00000106948	ENSG00000114026	0.11019663825483149	0
ENSG00000082641	ENSG00000143106	0.13734061023506652	0
ENSG00000176182	ENSG00000155438	0.0890835	0
ENSG00000197124	ENSG00000135446	0.0994262	1.2960725825905683E-9
ENSG00000183340	ENSG00000147604	0.10295854432616659	0
ENSG00000141510	ENSG00000172216	0.11795226687691847	2.008912503015381E-8
ENSG00000153975	ENSG00000101557	0.0929538	0.0064394
ENSG00000118418	ENSG00000122359	0.1804391822825422	0
ENSG00000116017	ENSG00000160818	0.12255777791497718	0
ENSG00000140968	ENSG00000226979	0.24812699621722387	3.85451986062435E-6
ENSG00000165156	ENSG00000182899	0.0905057	2.864320407525156E-7
ENSG00000178951	ENSG00000077157	0.0986892	0
ENSG00000163516	ENSG00000053372	0.18980809246272057	0
ENSG00000167625	ENSG00000142864	0.10165042676894048	0
ENSG00000159140	ENSG00000115446	0.136437	0
ENSG00000103495	ENSG00000110711	0.12812571968816755	0
ENSG00000171443	ENSG00000115053	0.13898249723335335	0
ENSG00000179943	ENSG00000137331	0.0918994	5.801363447659469E-4
ENSG00000196387	ENSG00000115053	0.0877289	0
ENSG00000213928	ENSG00000146386	0.0987221	0
ENSG00000198464	ENSG00000172115	0.13268307876122112	0
ENSG00000198040	ENSG00000168918	0.0841103	2.008912503015381E-8
ENSG00000166526	ENSG00000146278	0.0908631	0.0064394
ENSG00000148300	ENSG00000123131	0.11024650701400825	4.882175811360412E-5
ENSG00000169955	ENSG00000101361	0.0924449	0
ENSG00000148300	ENSG00000123136	0.11528438184618862	0
ENSG00000112592	ENSG00000130255	0.0820104	5.801363447659469E-4
ENSG00000112242	ENSG00000065978	0.09948	0
ENSG00000197483	ENSG00000132965	0.0925915	1.2960725825905683E-9
ENSG00000197483	ENSG00000132963	0.0973049	0
ENSG00000125520	ENSG00000080824	0.21050120923249002	0
ENSG00000179943	ENSG00000137547	0.0890432	5.801363447659469E-4
ENSG00000214022	ENSG00000183648	0.070486	5.801363447659469E-4
ENSG00000106948	ENSG00000180182	0.11043727796832843	0
ENSG00000170448	ENSG00000089737	0.10593258649915605	1.2960725825905683E-9
ENSG00000130844	ENSG00000065978	0.11021604294444755	0
ENSG00000147601	ENSG00000164463	0.15918381598858936	5.801363447659469E-4
ENSG00000171940	ENSG00000143977	0.14047818671202564	3.85451986062435E-6
ENSG00000127989	ENSG00000132341	0.1028447942574045	0
ENSG00000174282	ENSG00000197747	0.15674865752060074	0
ENSG00000117505	ENSG00000173193	0.1402398857720479	0
ENSG00000185219	ENSG00000125354	0.13391434861167648	5.801363447659469E-4
ENSG00000197037	ENSG00000152518	0.10242546191244802	0
ENSG00000112365	ENSG00000205542	0.13852628043675044	0
ENSG00000110851	ENSG00000100100	0.0908727	5.801363447659469E-4
ENSG00000153560	ENSG00000138495	0.096355	0
ENSG00000256683	ENSG00000164687	0.12716354917968167	0
ENSG00000175550	ENSG00000158201	0.0963393	0
ENSG00000067082	ENSG00000113448	0.21131284860987642	0
ENSG00000082641	ENSG00000143256	0.1477571029086901	0
ENSG00000115415	ENSG00000128739	0.15578004814490154	0
ENSG00000178935	ENSG00000005059	0.12264806797124111	0
ENSG00000159140	ENSG00000115520	0.19541910740834967	2.864320407525156E-7
ENSG00000185122	ENSG00000120910	0.0654846	4.882175811360412E-5
ENSG00000063587	ENSG00000182004	0.10218042019503504	0
ENSG00000159140	ENSG00000115514	0.12342687448389533	0
ENSG00000107175	ENSG00000156304	0.0662838	5.801363447659469E-4
ENSG00000153879	ENSG00000173812	0.32521370692135715	0
ENSG00000261221	ENSG00000112306	0.0802859	4.882175811360412E-5
ENSG00000156469	ENSG00000144713	0.0936981	0
ENSG00000143190	ENSG00000145912	0.10080006324050557	0
ENSG00000124151	ENSG00000154451	0.26791095513193036	0
ENSG00000090612	ENSG00000114626	0.078334	5.801363447659469E-4
ENSG00000197124	ENSG00000135316	0.10288024532146596	0
ENSG00000204519	ENSG00000211772	0.10282824991123611	3.85451986062435E-6
ENSG00000174282	ENSG00000065978	0.15114319612631494	0
ENSG00000169740	ENSG00000168958	0.0515194	5.801363447659469E-4
ENSG00000178951	ENSG00000077097	0.1964214930309783	0.0064394
ENSG00000065978	ENSG00000096433	0.10813006291076967	0
ENSG00000124496	ENSG00000115268	0.12602532637794378	0
ENSG00000090612	ENSG00000114686	0.0808695	0
ENSG00000140987	ENSG00000143256	0.0957273	0
ENSG00000112592	ENSG00000130204	0.0839196	0
ENSG00000066697	ENSG00000113013	0.13233794243422148	0
ENSG00000178935	ENSG00000137642	0.12546989422820903	4.882175811360412E-5
ENSG00000130684	ENSG00000114686	0.0943467	0
ENSG00000105698	ENSG00000167526	0.15001917487267585	5.801363447659469E-4
ENSG00000163884	ENSG00000130748	0.10275343875712029	0
ENSG00000105698	ENSG00000167552	0.15585754611316205	0
ENSG00000130856	ENSG00000122026	0.11552696626752146	0
ENSG00000197063	ENSG00000142541	0.26450401314123034	0
ENSG00000166704	ENSG00000125652	0.0966047	3.85451986062435E-6
ENSG00000174652	ENSG00000242485	0.11161413487967584	0
ENSG00000170631	ENSG00000170043	0.0868734	0
ENSG00000185811	ENSG00000114391	0.19342448617999844	0
ENSG00000174282	ENSG00000197217	0.10877497938264614	2.008912503015381E-8
ENSG00000167685	ENSG00000005844	0.0747514	0.0064394
ENSG00000011243	ENSG00000100242	0.13672662222212595	2.008912503015381E-8
ENSG00000104976	ENSG00000182899	0.11238858529949197	5.801363447659469E-4
ENSG00000171604	ENSG00000010610	0.12096446671242432	0
ENSG00000065978	ENSG00000096968	0.0917515	0
ENSG00000178951	ENSG00000116604	0.1584780918172593	3.85451986062435E-6
ENSG00000143614	ENSG00000110852	0.16506135422961374	0
ENSG00000196150	ENSG00000100083	0.082471	0.0064394
ENSG00000175105	ENSG00000146731	0.10467456040587549	0
ENSG00000189308	ENSG00000156467	0.0978319	4.882175811360412E-5
ENSG00000005801	ENSG00000008988	0.0867834	0
ENSG00000153879	ENSG00000173457	0.2365947445275583	0
ENSG00000176946	ENSG00000229117	0.0876226	0
ENSG00000154832	ENSG00000099901	0.0891095	4.882175811360412E-5
ENSG00000167182	ENSG00000126457	0.0879349	0
ENSG00000163320	ENSG00000180817	0.16122869086678007	0
ENSG00000104885	ENSG00000188243	0.074896	5.801363447659469E-4
ENSG00000067082	ENSG00000113384	0.0937881	0
ENSG00000137871	ENSG00000123219	0.12250513400677843	0.0064394
ENSG00000127989	ENSG00000132424	0.0985254	0
ENSG00000130522	ENSG00000010810	0.2892729178128035	0.0064394
ENSG00000130522	ENSG00000010818	0.158575	0
ENSG00000130522	ENSG00000010803	0.10018274789681758	2.864320407525156E-7
ENSG00000136169	ENSG00000131171	0.14491750267955675	0.0064394
ENSG00000170631	ENSG00000170515	0.083408	0
ENSG00000169689	ENSG00000105640	0.15027917247946243	2.864320407525156E-7
ENSG00000174428	ENSG00000149311	0.14254191005393974	0
ENSG00000256683	ENSG00000164327	0.11962575454257018	2.864320407525156E-7
ENSG00000221869	ENSG00000126353	0.2577308839401646	0
ENSG00000020633	ENSG00000221968	0.11514068469983985	0
ENSG00000185507	ENSG00000175550	0.13179495810204503	0
ENSG00000067082	ENSG00000113369	0.16745644010585786	0
ENSG00000198081	ENSG00000150753	0.12142624510961876	5.801363447659469E-4
ENSG00000214022	ENSG00000051523	0.0851878	0
ENSG00000198093	ENSG00000196405	0.0864516	4.882175811360412E-5
ENSG00000064961	ENSG00000176946	0.0759974	0.0064394
ENSG00000115816	ENSG00000136518	0.10430691351722049	0
ENSG00000067082	ENSG00000113300	0.1190376951129623	2.008912503015381E-8
ENSG00000115816	ENSG00000136522	0.190175	0
ENSG00000185122	ENSG00000081059	0.0841923	0
ENSG00000067082	ENSG00000113318	0.1167907583892377	0
ENSG00000166526	ENSG00000146731	0.0953598	0
ENSG00000167685	ENSG00000137642	0.0804384	2.864320407525156E-7
ENSG00000090612	ENSG00000114767	0.0807645	4.882175811360412E-5
ENSG00000130818	ENSG00000115541	0.0956012	0
ENSG00000067082	ENSG00000113312	0.15776798803246658	0.0064394
ENSG00000127152	ENSG00000273899	0.0952174	1.2960725825905683E-9
ENSG00000184677	ENSG00000100354	0.12241671426752673	2.008912503015381E-8
ENSG00000185420	ENSG00000181163	0.0994727	0
ENSG00000112658	ENSG00000265241	0.11388182587544149	0
ENSG00000106948	ENSG00000180304	0.10474192274658677	0
ENSG00000186416	ENSG00000177954	0.0897066	0
ENSG00000104976	ENSG00000118363	0.11287722101717369	4.882175811360412E-5
ENSG00000160685	ENSG00000145592	0.10029296275606622	4.882175811360412E-5
ENSG00000064961	ENSG00000176973	0.11411063218075129	0
ENSG00000178764	ENSG00000163882	0.0919525	3.85451986062435E-6
ENSG00000083814	ENSG00000146278	0.10027290647356286	0
ENSG00000159140	ENSG00000115685	0.13392294635611812	1.2960725825905683E-9
ENSG00000162772	ENSG00000120699	0.19411974534172874	0
ENSG00000065978	ENSG00000096996	0.10072134468800899	0
ENSG00000154832	ENSG00000099899	0.0518852	2.864320407525156E-7
ENSG00000171469	ENSG00000116649	0.096896	0.0064394
ENSG00000127445	ENSG00000111229	0.18377833837518862	0
ENSG00000184517	ENSG00000161547	0.0993882	5.801363447659469E-4
ENSG00000169057	ENSG00000131469	0.256054	0
ENSG00000170653	ENSG00000092841	0.11138797939073822	0
ENSG00000104976	ENSG00000182774	0.11555261479315973	5.801363447659469E-4
ENSG00000110851	ENSG00000100316	0.0935757	0
ENSG00000165156	ENSG00000118181	0.0978884	0
ENSG00000128272	ENSG00000155096	0.0869632	0
ENSG00000120798	ENSG00000213654	0.106433	0
ENSG00000104976	ENSG00000118181	0.11901888037930933	0
ENSG00000120963	ENSG00000165119	0.1283646164051537	0
ENSG00000177311	ENSG00000140365	0.10447027261515432	1.2960725825905683E-9
ENSG00000198026	ENSG00000233927	0.0934775	0
ENSG00000011243	ENSG00000100100	0.14019642506750732	0
ENSG00000130522	ENSG00000142541	0.7246719273918815	0
ENSG00000095951	ENSG00000130522	0.17364192174783152	0
ENSG00000130522	ENSG00000142544	0.0966616	0
ENSG00000171735	ENSG00000112695	0.13638729788812257	0
ENSG00000010539	ENSG00000143256	0.10532740147178228	0
ENSG00000112658	ENSG00000133574	0.11185658378874982	0
ENSG00000075407	ENSG00000139644	0.15768696805951332	2.864320407525156E-7
ENSG00000196233	ENSG00000147604	0.11805405260838622	0
ENSG00000130522	ENSG00000142599	0.1554020727756684	0
ENSG00000161405	ENSG00000149929	0.0953509	0
ENSG00000104976	ENSG00000182718	0.11541763559704475	5.801363447659469E-4
ENSG00000160961	ENSG00000048162	0.0949626	0
ENSG00000110851	ENSG00000100354	0.0970901	0
ENSG00000067082	ENSG00000113272	0.0777803	5.801363447659469E-4
ENSG00000189190	ENSG00000132507	0.15585371064248768	0.0064394
ENSG00000167840	ENSG00000182004	0.0858877	0
ENSG00000107485	ENSG00000141753	0.0597725	4.882175811360412E-5
ENSG00000103495	ENSG00000071082	0.29582878639329074	0
ENSG00000110925	ENSG00000173674	0.0881013	3.85451986062435E-6
ENSG00000127989	ENSG00000132507	0.0962493	3.85451986062435E-6
ENSG00000115816	ENSG00000136628	0.23455575852639637	0
ENSG00000086102	ENSG00000109971	0.10031408387641273	3.85451986062435E-6
ENSG00000116017	ENSG00000160310	0.12330990436119027	2.864320407525156E-7
ENSG00000167685	ENSG00000137764	0.0633575	5.801363447659469E-4
ENSG00000105856	ENSG00000125354	0.18853526703736337	0
ENSG00000120963	ENSG00000165156	0.0815661	0.0064394
ENSG00000141258	ENSG00000134242	0.1386802773347315	0
ENSG00000178177	ENSG00000175390	0.11531989927476521	2.008912503015381E-8
ENSG00000130818	ENSG00000115484	0.0939765	0
ENSG00000123358	ENSG00000115758	0.14418894103613092	0
ENSG00000205903	ENSG00000214706	0.0986789	0
ENSG00000124496	ENSG00000115053	0.13217216193246717	0
ENSG00000189308	ENSG00000156261	0.0998078	0
ENSG00000171161	ENSG00000126457	0.10383790277935212	0
ENSG00000082641	ENSG00000143401	0.14117229693443165	0
ENSG00000179943	ENSG00000137265	0.0901116	0.0064394
ENSG00000165156	ENSG00000182774	0.0990559	0
ENSG00000157933	ENSG00000160654	0.12121729351661718	0
ENSG00000106948	ENSG00000180448	0.21966876868650898	0
ENSG00000154832	ENSG00000099797	0.0770345	2.864320407525156E-7
ENSG00000073861	ENSG00000140105	0.2950228384226457	1.2960725825905683E-9
ENSG00000196150	ENSG00000100100	0.0977492	0
ENSG00000163320	ENSG00000116209	0.1548689647052964	0
ENSG00000204859	ENSG00000081760	0.0828582	0.0064394
ENSG00000180035	ENSG00000234745	0.0839164	5.801363447659469E-4
ENSG00000185669	ENSG00000147403	0.12010784525649341	0
ENSG00000160685	ENSG00000145425	0.11031218215301308	0
ENSG00000181220	ENSG00000137331	0.0941373	0
ENSG00000204519	ENSG00000172115	0.11392816504504397	0
ENSG00000174652	ENSG00000110934	0.11245481727831774	0
ENSG00000110851	ENSG00000100418	0.0964029	0
ENSG00000171161	ENSG00000126067	0.0926874	4.882175811360412E-5
ENSG00000100219	ENSG00000009790	0.2939832798808896	0
ENSG00000173153	ENSG00000143183	0.16339504107408348	5.801363447659469E-4
ENSG00000171169	ENSG00000115946	0.0937905	2.008912503015381E-8
ENSG00000077150	ENSG00000162783	0.28695916578151365	0
ENSG00000130522	ENSG00000142867	0.1648406012008779	0
ENSG00000130856	ENSG00000122566	0.10785913522694443	0
ENSG00000139793	ENSG00000135404	0.14412843061431707	0
ENSG00000198556	ENSG00000167088	0.10178163673151626	0
ENSG00000198556	ENSG00000167085	0.0956639	0
ENSG00000151702	ENSG00000160310	0.16387407691462536	5.801363447659469E-4
ENSG00000130856	ENSG00000122545	0.11394427606514652	0
ENSG00000156469	ENSG00000144381	0.0952144	0
ENSG00000213096	ENSG00000111348	0.13161720339962077	0
ENSG00000143033	ENSG00000119335	0.11150425314641316	0
ENSG00000079432	ENSG00000198034	0.13109293458201574	0
ENSG00000133794	ENSG00000070756	0.20469470733665496	0
ENSG00000171604	ENSG00000142669	0.1936484392438887	0
ENSG00000173153	ENSG00000143106	0.1713785626273462	0
ENSG00000071655	ENSG00000146731	0.15928234669118124	0
ENSG00000106546	ENSG00000138385	0.21951282543392472	0
ENSG00000179361	ENSG00000147403	0.13516147130971598	0
ENSG00000067082	ENSG00000113141	0.20064553845679364	0
ENSG00000189308	ENSG00000156639	0.0828594	0
ENSG00000196700	ENSG00000146731	0.0921171	1.2960725825905683E-9
ENSG00000101412	ENSG00000125347	0.0950726	4.882175811360412E-5
ENSG00000197961	ENSG00000112081	0.11433039324472831	0
ENSG00000108509	ENSG00000186468	0.19484962737463984	0
ENSG00000090612	ENSG00000114942	0.0696433	4.882175811360412E-5
ENSG00000160685	ENSG00000145741	0.10159177590749367	4.882175811360412E-5
ENSG00000127528	ENSG00000158006	0.11126757693277328	0
ENSG00000170631	ENSG00000106028	0.0945918	0
ENSG00000120690	ENSG00000256060	0.1303346690995447	0
ENSG00000256683	ENSG00000164104	0.11913232127653266	0.0064394
ENSG00000141644	ENSG00000121966	0.0923448	0
ENSG00000066697	ENSG00000113387	0.12710167758706428	0
ENSG00000196150	ENSG00000100242	0.0954756	0
ENSG00000196150	ENSG00000100216	0.0932871	2.864320407525156E-7
ENSG00000153560	ENSG00000070756	0.0925423	0
ENSG00000112592	ENSG00000130592	0.0805709	0
ENSG00000197483	ENSG00000132341	0.0989158	0
ENSG00000127528	ENSG00000158050	0.19917268515242434	1.2960725825905683E-9
ENSG00000172262	ENSG00000155744	0.10243505045291738	0.0064394
ENSG00000197857	ENSG00000074800	0.24226033679420908	0
ENSG00000076108	ENSG00000197747	0.16724011244892464	0
ENSG00000130856	ENSG00000122417	0.11464664387979816	2.008912503015381E-8
ENSG00000166888	ENSG00000083845	0.091512	0
ENSG00000135457	ENSG00000053372	0.0983164	2.864320407525156E-7
ENSG00000140262	ENSG00000166441	0.12540461330917224	0
ENSG00000079432	ENSG00000198189	0.11543909480098792	0
ENSG00000186130	ENSG00000081237	0.10819116557282395	0
ENSG00000130522	ENSG00000142751	0.10117418894534069	0
ENSG00000101126	ENSG00000108389	0.0821524	4.882175811360412E-5
ENSG00000198517	ENSG00000229117	0.0947362	0
ENSG00000163508	ENSG00000117676	0.0869496	0
ENSG00000115816	ENSG00000004779	0.20281768077706436	0
ENSG00000197483	ENSG00000132507	0.0931328	0
ENSG00000184677	ENSG00000100201	0.11922215918692512	0
ENSG00000106546	ENSG00000138279	0.18290419025800447	3.85451986062435E-6
ENSG00000185022	ENSG00000150753	0.1011792709332248	0
ENSG00000196233	ENSG00000147403	0.12423566729065508	1.2960725825905683E-9
ENSG00000169131	ENSG00000126457	0.0888118	0
ENSG00000119574	ENSG00000136810	0.1038278919060886	0
ENSG00000067082	ENSG00000113068	0.10512880596659563	0
ENSG00000197134	ENSG00000143977	0.0850204	4.882175811360412E-5
ENSG00000112511	ENSG00000170776	0.22196696207286631	0
ENSG00000197162	ENSG00000168685	0.10807504054014434	3.85451986062435E-6
ENSG00000132024	ENSG00000162032	0.13036056730950496	0
ENSG00000198440	ENSG00000111845	0.0777645	4.882175811360412E-5
ENSG00000131381	ENSG00000130204	0.0975771	0
ENSG00000110851	ENSG00000100567	0.0921913	0
ENSG00000182463	ENSG00000117054	0.0880481	2.864320407525156E-7
ENSG00000197024	ENSG00000204397	0.10419729914413016	0.0064394
ENSG00000067082	ENSG00000113048	0.0773075	0.0064394
ENSG00000169926	ENSG00000134954	0.35577301677107226	0
ENSG00000166987	ENSG00000083845	0.1265676611516181	0
ENSG00000127528	ENSG00000158156	0.11755769528632326	2.008912503015381E-8
ENSG00000140987	ENSG00000143621	0.10170007613489099	2.008912503015381E-8
ENSG00000198440	ENSG00000111786	0.0795293	0
ENSG00000161405	ENSG00000149792	0.13733232072521653	1.2960725825905683E-9
ENSG00000169689	ENSG00000237190	0.0835323	2.864320407525156E-7
ENSG00000169926	ENSG00000134900	0.16633688007039146	0
ENSG00000126456	ENSG00000188554	0.14475776247451413	0.0064394
ENSG00000126456	ENSG00000188559	0.1199923882154699	5.801363447659469E-4
ENSG00000196387	ENSG00000115541	0.0860594	0.0064394
ENSG00000169689	ENSG00000105329	0.10798247844051065	0
ENSG00000198440	ENSG00000111775	0.0739788	0
ENSG00000165684	ENSG00000146731	0.1305185710677881	0
ENSG00000101412	ENSG00000125458	0.10864131321782473	0
ENSG00000143373	ENSG00000134001	0.085507	0
ENSG00000169689	ENSG00000105364	0.16401050782616922	0
ENSG00000105722	ENSG00000178449	0.0593171	4.882175811360412E-5
ENSG00000134046	ENSG00000144909	0.14295687301609644	0
ENSG00000169689	ENSG00000105373	0.17960902797458125	0
ENSG00000169689	ENSG00000105372	0.1356988116992724	1.2960725825905683E-9
ENSG00000141258	ENSG00000134460	0.1250792656083481	3.85451986062435E-6
ENSG00000197483	ENSG00000132424	0.10125567498123693	0
ENSG00000169689	ENSG00000105393	0.07521	2.008912503015381E-8
ENSG00000095951	ENSG00000130725	0.17602842092539614	0
ENSG00000213762	ENSG00000067533	0.0927885	0
ENSG00000196150	ENSG00000100354	0.0941888	0
ENSG00000010803	ENSG00000132341	0.11286481869500385	0
ENSG00000186272	ENSG00000205542	0.10719642980782271	0
ENSG00000089094	ENSG00000187118	0.0812366	0.0064394
ENSG00000107485	ENSG00000141959	0.0704244	0
ENSG00000256771	ENSG00000119335	0.12965373956875986	1.2960725825905683E-9
ENSG00000197483	ENSG00000132475	0.0921906	4.882175811360412E-5
ENSG00000115816	ENSG00000136490	0.20375277896015898	0
ENSG00000065978	ENSG00000096872	0.10203195593190707	0
ENSG00000169554	ENSG00000188001	0.16673909119145663	0
ENSG00000141258	ENSG00000134419	0.14144385223970948	0
ENSG00000106546	ENSG00000006451	0.17398238542118555	0
ENSG00000143157	ENSG00000124383	0.1298911187077416	0
ENSG00000167840	ENSG00000225921	0.085073	0
ENSG00000150347	ENSG00000153563	0.16552657983417526	0
ENSG00000197024	ENSG00000166595	0.11309711847970816	2.864320407525156E-7
ENSG00000120832	ENSG00000196405	0.10133599166609449	0
ENSG00000188313	ENSG00000132530	0.16987778508215554	0
ENSG00000198517	ENSG00000031698	0.0877167	5.801363447659469E-4
ENSG00000170515	ENSG00000130684	0.0962819	2.008912503015381E-8
ENSG00000170515	ENSG00000130699	0.0868046	1.2960725825905683E-9
ENSG00000134954	ENSG00000100442	0.1283560410763327	0.0064394
ENSG00000178573	ENSG00000213246	0.17807969383448735	2.864320407525156E-7
ENSG00000170515	ENSG00000130669	0.1037954819554319	0
ENSG00000177853	ENSG00000131171	0.11062836765559354	0.0064394
ENSG00000117505	ENSG00000176340	0.13845681266350843	0
ENSG00000127445	ENSG00000243449	0.18883405896575214	0
ENSG00000117036	ENSG00000142937	0.0987564	0
ENSG00000171735	ENSG00000114942	0.13381752783061587	0
ENSG00000257315	ENSG00000086061	0.11453593103854551	3.85451986062435E-6
ENSG00000106948	ENSG00000118689	0.1448614345481518	0
ENSG00000186020	ENSG00000142864	0.11588214438727308	0
ENSG00000125740	ENSG00000174444	0.2012665963204856	0
ENSG00000130522	ENSG00000039123	0.20004165905801052	0
ENSG00000169136	ENSG00000139343	0.1147860051583758	3.85451986062435E-6
ENSG00000159140	ENSG00000076043	0.14498552466188244	0
ENSG00000198815	ENSG00000130522	0.16052526041447596	0
ENSG00000161405	ENSG00000124356	0.11243972248468402	0
ENSG00000161405	ENSG00000124357	0.14236343441301366	0
ENSG00000106948	ENSG00000118640	0.24556290146430357	0
ENSG00000181827	ENSG00000159199	0.11406376991138042	4.882175811360412E-5
ENSG00000076108	ENSG00000170776	0.17796266328217114	0
ENSG00000114126	ENSG00000179144	0.17363583256544898	0
ENSG00000106948	ENSG00000180776	0.13397419113157255	0
ENSG00000120832	ENSG00000196449	0.0961665	0
ENSG00000171634	ENSG00000109689	0.1352026978959772	0
ENSG00000172273	ENSG00000111845	0.11724265464127737	0
ENSG00000198040	ENSG00000142937	0.0911933	0
ENSG00000197951	ENSG00000198034	0.0944423	5.801363447659469E-4
ENSG00000171291	ENSG00000101182	0.13565084234087965	2.008912503015381E-8
ENSG00000112242	ENSG00000173020	0.0948783	4.882175811360412E-5
ENSG00000196456	ENSG00000150593	0.0992665	0
ENSG00000181007	ENSG00000235453	0.10021368337391237	5.801363447659469E-4
ENSG00000110925	ENSG00000213654	0.0970893	0
ENSG00000160199	ENSG00000164587	0.11381710534732616	0
ENSG00000134954	ENSG00000100503	0.18289535298974138	0
ENSG00000197124	ENSG00000096384	0.10839689031994976	0
ENSG00000188785	ENSG00000220205	0.10540389817636649	0
ENSG00000134954	ENSG00000100528	0.0988516	0
ENSG00000059728	ENSG00000004779	0.10027583770062366	3.85451986062435E-6
ENSG00000103343	ENSG00000179958	0.0945613	0
ENSG00000183309	ENSG00000131171	0.0981674	0
ENSG00000147601	ENSG00000166441	0.15892983478858796	3.85451986062435E-6
ENSG00000161405	ENSG00000124209	0.13928577534625633	0.0064394
ENSG00000161405	ENSG00000124201	0.1113389291175522	2.008912503015381E-8
ENSG00000143437	ENSG00000198755	0.0980077	2.008912503015381E-8
ENSG00000106546	ENSG00000110958	0.3058470113550268	0
ENSG00000161405	ENSG00000124214	0.11655227543523458	5.801363447659469E-4
ENSG00000065978	ENSG00000097021	0.18902858910811893	0
ENSG00000170515	ENSG00000130766	0.19202592549750422	0
ENSG00000137309	ENSG00000101745	0.16928077144681913	0
ENSG00000181896	ENSG00000166226	0.17895996716925708	0
ENSG00000129911	ENSG00000188229	0.11758120178523047	0
ENSG00000198824	ENSG00000170906	0.0768371	4.882175811360412E-5
ENSG00000170515	ENSG00000130772	0.10174848358159633	0
ENSG00000198026	ENSG00000105404	0.10143695184741607	0
ENSG00000130522	ENSG00000039319	0.1398235962657599	0
ENSG00000170515	ENSG00000130755	0.3006616351404327	0
ENSG00000170515	ENSG00000130717	0.0885527	0
ENSG00000178764	ENSG00000167085	0.0968186	0
ENSG00000135899	ENSG00000113013	0.16152534254324608	0
ENSG00000170515	ENSG00000130724	0.16990427407575784	0
ENSG00000106948	ENSG00000180817	0.33413744223434666	0
ENSG00000170515	ENSG00000130725	0.22354844161609072	0
ENSG00000165684	ENSG00000082074	0.1264523853508245	0
ENSG00000197951	ENSG00000198189	0.10254261420793845	0
ENSG00000170515	ENSG00000130731	0.14384805799838687	0
ENSG00000170515	ENSG00000130733	0.0886702	0
ENSG00000105698	ENSG00000141524	0.14202723239649892	4.882175811360412E-5
ENSG00000106948	ENSG00000118564	0.0994271	2.864320407525156E-7
ENSG00000170515	ENSG00000130703	0.11137964653721155	0
ENSG00000169955	ENSG00000065978	0.0968594	0
ENSG00000161405	ENSG00000124299	0.11104614348552853	0
ENSG00000170515	ENSG00000130706	0.299838	0
ENSG00000170515	ENSG00000130713	0.11039945792609022	0
ENSG00000170515	ENSG00000130714	0.10638173601784076	0
ENSG00000089335	ENSG00000205531	0.1413655763406171	0
ENSG00000182568	ENSG00000164111	0.20805069774251378	0
ENSG00000127445	ENSG00000111605	0.0863886	0.0064394
ENSG00000134954	ENSG00000089335	0.15515311549085334	0
ENSG00000198026	ENSG00000105373	0.10130734799208485	0
ENSG00000197013	ENSG00000053372	0.12538115721858967	0
ENSG00000166949	ENSG00000118689	0.14532361929707704	4.882175811360412E-5
ENSG00000166949	ENSG00000118680	0.25934916541996983	0
ENSG00000198517	ENSG00000163584	0.0864841	0.0064394
ENSG00000118689	ENSG00000170889	0.1439564144245713	0.0064394
ENSG00000162676	ENSG00000233927	0.1463214468671913	0
ENSG00000204514	ENSG00000164163	0.0944202	0
ENSG00000215271	ENSG00000134809	0.099392	5.801363447659469E-4
ENSG00000090612	ENSG00000118816	0.0818105	4.882175811360412E-5
ENSG00000153975	ENSG00000105821	0.0921417	2.864320407525156E-7
ENSG00000107175	ENSG00000131634	0.099107	2.008912503015381E-8
ENSG00000109320	ENSG00000254470	0.10233209634339392	2.008912503015381E-8
ENSG00000146757	ENSG00000143443	0.149157	2.864320407525156E-7
ENSG00000189144	ENSG00000125977	0.10708736699718682	3.85451986062435E-6
ENSG00000186020	ENSG00000142937	0.11299425658241352	3.85451986062435E-6
ENSG00000090612	ENSG00000118971	0.082833	0
ENSG00000144026	ENSG00000150753	0.12288287740504222	0
ENSG00000059728	ENSG00000004478	0.0956249	3.85451986062435E-6
ENSG00000141510	ENSG00000175334	0.12508108529481185	0
ENSG00000179195	ENSG00000188229	0.0918986	5.801363447659469E-4
ENSG00000079432	ENSG00000109475	0.1364391549733352	0
ENSG00000065978	ENSG00000136891	0.0805891	0.0064394
ENSG00000065978	ENSG00000136897	0.16402578126744066	1.2960725825905683E-9
ENSG00000160908	ENSG00000139218	0.12151720670336186	0.0064394
ENSG00000124151	ENSG00000156299	0.11261129459649448	0
ENSG00000065978	ENSG00000136888	0.18378668505113682	0
ENSG00000109320	ENSG00000254093	0.17568833174101084	0
ENSG00000127528	ENSG00000159753	0.0781868	5.801363447659469E-4
ENSG00000134954	ENSG00000100201	0.44129914240892915	0
ENSG00000028839	ENSG00000186468	0.10538263870847484	0
ENSG00000028839	ENSG00000186469	0.0939991	0
ENSG00000117505	ENSG00000176101	0.1304849212012498	4.882175811360412E-5
ENSG00000117139	ENSG00000181163	0.12794710365452433	0.0064394
ENSG00000196267	ENSG00000126457	0.092327	0
ENSG00000010803	ENSG00000135069	0.10583569846209868	0
ENSG00000106948	ENSG00000118454	0.0985111	0
ENSG00000106948	ENSG00000180900	0.10281628025843433	0
ENSG00000109320	ENSG00000122696	0.0980364	0
ENSG00000179195	ENSG00000188243	0.095491	0
ENSG00000101412	ENSG00000087086	0.10023802475074918	4.882175811360412E-5
ENSG00000134954	ENSG00000100241	0.10527190475842083	3.85451986062435E-6
ENSG00000106948	ENSG00000180917	0.0957095	0
ENSG00000101412	ENSG00000087074	0.10028217109603996	3.85451986062435E-6
ENSG00000171223	ENSG00000156127	0.35284203126614283	0
ENSG00000198815	ENSG00000130725	0.15330006508341779	4.882175811360412E-5
ENSG00000106948	ENSG00000118418	0.21261161864377615	0
ENSG00000161405	ENSG00000124160	0.10382532474173915	0
ENSG00000243943	ENSG00000125354	0.11140594479458056	0
ENSG00000161405	ENSG00000124164	0.11315078304227898	3.85451986062435E-6
ENSG00000170515	ENSG00000130818	0.097745	0
ENSG00000161405	ENSG00000124172	0.2530833572088979	0
ENSG00000111269	ENSG00000082074	0.1439894871288758	0
ENSG00000118707	ENSG00000146731	0.0864969	0
ENSG00000170515	ENSG00000130826	0.33703867412420446	0
ENSG00000188171	ENSG00000155438	0.10503371004968441	0
ENSG00000181472	ENSG00000134001	0.10877177313592627	0
ENSG00000170515	ENSG00000130830	0.0803227	0.0064394
ENSG00000060138	ENSG00000116903	0.0998325	0.0064394
ENSG00000067082	ENSG00000180098	0.186349	1.2960725825905683E-9
ENSG00000106948	ENSG00000180979	0.11950869464109846	0
ENSG00000170515	ENSG00000130803	0.0923819	0
ENSG00000170515	ENSG00000130810	0.3027693940826157	0
ENSG00000170515	ENSG00000130813	0.14870821677080784	4.882175811360412E-5
ENSG00000198093	ENSG00000197958	0.0963533	0
ENSG00000161405	ENSG00000124126	0.25336	0
ENSG00000102804	ENSG00000182899	0.11058683060757064	0.0064394
ENSG00000124496	ENSG00000181467	0.12596466412737112	4.882175811360412E-5
ENSG00000105708	ENSG00000009790	0.1059032691846244	0
ENSG00000065978	ENSG00000136875	0.10725245496891575	0
ENSG00000196700	ENSG00000147669	0.0941502	2.008912503015381E-8
ENSG00000065978	ENSG00000136877	0.0850789	0
ENSG00000065978	ENSG00000136878	0.10997159206853142	0
ENSG00000168310	ENSG00000145912	0.15835990744607614	5.801363447659469E-4
ENSG00000115816	ENSG00000070756	0.2688194861300317	0
ENSG00000165030	ENSG00000080824	0.2293649094547964	0
ENSG00000251247	ENSG00000130204	0.10967148613615953	3.85451986062435E-6
ENSG00000079263	ENSG00000142937	0.13643354726610704	0
ENSG00000120832	ENSG00000196683	0.0992836	0
ENSG00000028839	ENSG00000054148	0.0857371	0.0064394
ENSG00000065978	ENSG00000136840	0.10352717643049544	0
ENSG00000156853	ENSG00000125534	0.10338708092114614	0
ENSG00000236104	ENSG00000171490	0.1008387682297971	2.864320407525156E-7
ENSG00000067082	ENSG00000076944	0.11518419054411341	0
ENSG00000177485	ENSG00000159199	0.096356	1.2960725825905683E-9
ENSG00000134107	ENSG00000111669	0.2533038076365361	0
ENSG00000196323	ENSG00000173889	0.13544639503662584	3.85451986062435E-6
ENSG00000160007	ENSG00000161970	0.14951333718134324	0
ENSG00000065978	ENSG00000136827	0.11404559615271624	0
ENSG00000028277	ENSG00000125743	0.19038370144360084	3.85451986062435E-6
ENSG00000065978	ENSG00000136810	0.32426873342947005	2.008912503015381E-8
ENSG00000065978	ENSG00000136811	0.08422	4.882175811360412E-5
ENSG00000065978	ENSG00000136816	0.10014882819897913	0
ENSG00000134107	ENSG00000111640	0.217133	0
ENSG00000182158	ENSG00000182899	0.16837686004303695	0
ENSG00000065978	ENSG00000136802	0.1235130088970418	0
ENSG00000178935	ENSG00000139343	0.1238666386136037	0
ENSG00000182158	ENSG00000182718	0.17504344744748349	0
ENSG00000099326	ENSG00000179958	0.10627183799022107	0
ENSG00000169016	ENSG00000122862	0.10834411242178477	2.864320407525156E-7
ENSG00000169926	ENSG00000070831	0.17404887141910916	1.2960725825905683E-9
ENSG00000151657	ENSG00000229117	0.17162665468287827	0.0064394
ENSG00000106546	ENSG00000071082	0.36383986528985174	0
ENSG00000198783	ENSG00000132485	0.1558577166173376	0.0064394
ENSG00000115816	ENSG00000070669	0.20830326126951734	0
ENSG00000011451	ENSG00000139343	0.082605	1.2960725825905683E-9
ENSG00000182158	ENSG00000118181	0.1580272099504505	0
ENSG00000168214	ENSG00000124614	0.2748546151650957	0
ENSG00000127528	ENSG00000091947	0.0982628	1.2960725825905683E-9
ENSG00000127528	ENSG00000159882	0.10848054158609972	0
ENSG00000175105	ENSG00000122026	0.10337246759461972	0
ENSG00000125740	ENSG00000174748	0.1889225647013164	0
ENSG00000103495	ENSG00000111203	0.0987704	5.801363447659469E-4
ENSG00000109320	ENSG00000122566	0.20830116670434326	0
ENSG00000158773	ENSG00000102226	0.10355460306003841	5.801363447659469E-4
ENSG00000221923	ENSG00000140379	0.0979461	0
ENSG00000134954	ENSG00000100345	0.26649575822182114	4.882175811360412E-5
ENSG00000153560	ENSG00000111348	0.0893948	3.85451986062435E-6
ENSG00000160352	ENSG00000111348	0.1243238906120134	0
ENSG00000066697	ENSG00000117395	0.12482351818274413	0
ENSG00000109320	ENSG00000122591	0.10484710793783497	2.008912503015381E-8
ENSG00000106948	ENSG00000118308	0.20247846487678117	0
ENSG00000198026	ENSG00000105193	0.0922286	2.008912503015381E-8
ENSG00000167182	ENSG00000102316	0.0937853	0
ENSG00000167182	ENSG00000102317	0.0859097	1.2960725825905683E-9
ENSG00000134954	ENSG00000100393	0.2185464286024435	5.801363447659469E-4
ENSG00000065978	ENSG00000136908	0.20993508703744954	0
ENSG00000162924	ENSG00000111348	0.2132146081595862	0
ENSG00000066697	ENSG00000181924	0.12475926176607954	0.0064394
ENSG00000101457	ENSG00000047849	0.0835837	1.2960725825905683E-9
ENSG00000126456	ENSG00000189403	0.2382542968488885	0
ENSG00000167394	ENSG00000150753	0.0871569	0
ENSG00000175550	ENSG00000092820	0.17671835086626908	0.0064394
ENSG00000134954	ENSG00000089597	0.12473181796742443	0
ENSG00000104885	ENSG00000162385	0.0816667	0
ENSG00000066697	ENSG00000117450	0.14511280046900568	0
ENSG00000170515	ENSG00000130935	0.1323641279703165	0
ENSG00000175550	ENSG00000092841	0.25284587547305265	0
ENSG00000177374	ENSG00000116251	0.24246860004208212	0
ENSG00000102804	ENSG00000182774	0.11025028179708193	0
ENSG00000118418	ENSG00000085871	0.11790363676308005	0
ENSG00000108788	ENSG00000145220	0.0867958	0
ENSG00000127528	ENSG00000091879	0.13055118572687166	0
ENSG00000156853	ENSG00000125652	0.0978298	5.801363447659469E-4
ENSG00000107175	ENSG00000131871	0.0970149	0
ENSG00000117505	ENSG00000044574	0.13318985438318318	0
ENSG00000127445	ENSG00000111412	0.10559958878028843	4.882175811360412E-5
ENSG00000065978	ENSG00000136942	0.2224303982974311	0
ENSG00000197863	ENSG00000179958	0.0984827	0
ENSG00000041988	ENSG00000160310	0.0920035	2.008912503015381E-8
ENSG00000204231	ENSG00000139737	0.0629932	0
ENSG00000065978	ENSG00000136930	0.19627743498246839	0
ENSG00000065978	ENSG00000136932	0.10683249693082865	0
ENSG00000065978	ENSG00000136933	0.10031861331053973	0
ENSG00000065978	ENSG00000136935	0.11235014833244644	1.2960725825905683E-9
ENSG00000065978	ENSG00000136937	0.0950368	0
ENSG00000173041	ENSG00000130723	0.12232769682586968	4.882175811360412E-5
ENSG00000182158	ENSG00000182774	0.1662618676742899	0
ENSG00000083828	ENSG00000239672	0.10174939304358124	0
ENSG00000158805	ENSG00000100354	0.15399427179941544	0
ENSG00000170515	ENSG00000130299	0.0853585	0
ENSG00000181722	ENSG00000179820	0.17849	5.801363447659469E-4
ENSG00000196233	ENSG00000149311	0.11720276216066403	0
ENSG00000179195	ENSG00000188404	0.0989514	0
ENSG00000172273	ENSG00000111348	0.12844049910183555	0
ENSG00000197162	ENSG00000142541	0.10541714174371654	4.882175811360412E-5
ENSG00000167967	ENSG00000128016	0.0915732	0
ENSG00000115816	ENSG00000138279	0.17511873320937185	0
ENSG00000117036	ENSG00000142541	0.0968023	0
ENSG00000172273	ENSG00000111371	0.12051664651399745	0.0064394
ENSG00000170515	ENSG00000130204	0.3925275447254984	0
ENSG00000169740	ENSG00000144182	0.0761167	4.882175811360412E-5
ENSG00000127152	ENSG00000143702	0.0943751	5.801363447659469E-4
ENSG00000213020	ENSG00000154217	0.15242445501879676	0
ENSG00000095574	ENSG00000226979	0.0948479	2.864320407525156E-7
ENSG00000059728	ENSG00000136997	0.0990251	0
ENSG00000263002	ENSG00000080824	0.12661613665597773	0
ENSG00000106948	ENSG00000118217	0.0798536	0.0064394
ENSG00000171169	ENSG00000116649	0.0957808	0
ENSG00000166949	ENSG00000118181	0.22880222253450308	0.0064394
ENSG00000197024	ENSG00000166197	0.1175132148131666	2.008912503015381E-8
ENSG00000102804	ENSG00000118181	0.11027562072718422	0
ENSG00000175550	ENSG00000092330	0.11219237361511382	0
ENSG00000134954	ENSG00000100023	0.16727470557726196	0
ENSG00000119574	ENSG00000110934	0.10290657437606299	2.864320407525156E-7
ENSG00000177463	ENSG00000104529	0.11868681249191478	0.0064394
ENSG00000120690	ENSG00000087274	0.19795234828670308	2.008912503015381E-8
ENSG00000119574	ENSG00000110958	0.10242855103165915	5.801363447659469E-4
ENSG00000165156	ENSG00000118971	0.0928439	0
ENSG00000251247	ENSG00000130810	0.1097109132976873	3.85451986062435E-6
ENSG00000108509	ENSG00000229117	0.24428950859977672	0
ENSG00000181472	ENSG00000134242	0.10528007464087343	1.2960725825905683E-9
ENSG00000122034	ENSG00000122884	0.0950769	0
ENSG00000251247	ENSG00000130826	0.10659802437152743	0.0064394
ENSG00000119138	ENSG00000167522	0.12441896788643358	0.0064394
ENSG00000134954	ENSG00000100077	0.0825354	0
ENSG00000178951	ENSG00000119685	0.0979978	3.85451986062435E-6
ENSG00000198824	ENSG00000106803	0.0897054	1.2960725825905683E-9
ENSG00000213015	ENSG00000155438	0.0998036	0
ENSG00000182463	ENSG00000184584	0.12010934974382152	0
ENSG00000138378	ENSG00000132819	0.10994410796217856	2.008912503015381E-8
ENSG00000234616	ENSG00000136156	0.0947193	0
ENSG00000182463	ENSG00000184557	0.1626622690076514	0
ENSG00000168310	ENSG00000013374	0.18958344227600146	0
ENSG00000113580	ENSG00000112297	0.1333565175118938	0.0064394
ENSG00000196700	ENSG00000147403	0.0938689	0
ENSG00000120837	ENSG00000116754	0.1256240580930309	3.85451986062435E-6
ENSG00000197951	ENSG00000198498	0.10944673088003337	0
ENSG00000134954	ENSG00000089063	0.0940681	4.882175811360412E-5
ENSG00000160199	ENSG00000164163	0.10852355977902721	3.85451986062435E-6
ENSG00000101096	ENSG00000183576	0.0740534	3.85451986062435E-6
ENSG00000170515	ENSG00000130193	0.0978028	0
ENSG00000175213	ENSG00000160310	0.10434320802957887	0
ENSG00000105136	ENSG00000133112	0.10358166924930612	0
ENSG00000106948	ENSG00000248487	0.11559565984127065	0
ENSG00000069667	ENSG00000102007	0.2976644050857979	3.85451986062435E-6
ENSG00000105708	ENSG00000113013	0.10109523117751869	0
ENSG00000079432	ENSG00000173915	0.11689076742614175	0.0064394
ENSG00000243943	ENSG00000125910	0.11548592848960791	0
ENSG00000169131	ENSG00000100911	0.0968356	2.008912503015381E-8
ENSG00000170515	ENSG00000130382	0.0909873	0
ENSG00000197857	ENSG00000182010	0.1206387719307932	0
ENSG00000197063	ENSG00000142864	0.18414828168348304	5.801363447659469E-4
ENSG00000153975	ENSG00000198034	0.0899867	0
ENSG00000243943	ENSG00000125977	0.10820658522379797	0
ENSG00000113580	ENSG00000112419	0.20464749466914736	0
ENSG00000189190	ENSG00000136997	0.1656557129644629	0
ENSG00000127989	ENSG00000134308	0.0971553	2.864320407525156E-7
ENSG00000127528	ENSG00000091732	0.0867507	3.85451986062435E-6
ENSG00000067082	ENSG00000180304	0.10252166713438038	0
ENSG00000115816	ENSG00000138381	0.12324282941651518	0
ENSG00000115816	ENSG00000138382	0.15166164281095837	0
ENSG00000115816	ENSG00000138385	0.21867735462630242	0
ENSG00000096654	ENSG00000131171	0.0964804	0
ENSG00000106948	ENSG00000118181	0.23607936469096308	0
ENSG00000198482	ENSG00000160310	0.11652561863270633	0
ENSG00000198131	ENSG00000166441	0.1031735082738133	0
ENSG00000197024	ENSG00000166226	0.11353661601965614	0
ENSG00000148300	ENSG00000125977	0.10411322426463458	0
ENSG00000168214	ENSG00000085117	0.20123802454490544	0
ENSG00000174282	ENSG00000197971	0.15146562186500137	0
ENSG00000148300	ENSG00000125944	0.10787654566726124	2.864320407525156E-7
ENSG00000119950	ENSG00000113387	0.1744682876112074	0
ENSG00000121413	ENSG00000108561	0.13564159961765757	0
ENSG00000171827	ENSG00000172115	0.0947338	0
ENSG00000170515	ENSG00000130332	0.3261363587328606	0
ENSG00000136997	ENSG00000205045	0.20672778705541875	0
ENSG00000067082	ENSG00000180353	0.1769012632639652	0
ENSG00000170515	ENSG00000130309	0.0892694	0
ENSG00000130544	ENSG00000197958	0.10301749244553109	0.0064394
ENSG00000134954	ENSG00000100106	0.14080654137058715	0
ENSG00000120690	ENSG00000087460	0.3382477123392717	0
ENSG00000107175	ENSG00000131174	0.0974609	0
ENSG00000140968	ENSG00000160310	0.254454	2.864320407525156E-7
ENSG00000174738	ENSG00000135968	0.14615963749740118	0
ENSG00000138378	ENSG00000132965	0.20430910476287042	3.85451986062435E-6
ENSG00000137265	ENSG00000047056	0.14413024472092018	5.801363447659469E-4
ENSG00000166949	ENSG00000182718	0.23234858177452367	2.864320407525156E-7
ENSG00000178951	ENSG00000119559	0.1875482425951401	0
ENSG00000197961	ENSG00000115268	0.11521517596928964	3.85451986062435E-6
ENSG00000166949	ENSG00000182774	0.2441899124453781	0
ENSG00000186020	ENSG00000142541	0.11287912121474576	0
ENSG00000115415	ENSG00000064932	0.21245212015778528	0
ENSG00000083814	ENSG00000121966	0.0971317	0
ENSG00000141905	ENSG00000080824	0.12966087228426987	0
ENSG00000131381	ENSG00000265241	0.10353599256421643	0
ENSG00000181472	ENSG00000134308	0.11382960198888144	0
ENSG00000140382	ENSG00000090238	0.10322689688914082	0
ENSG00000156853	ENSG00000125835	0.0981869	1.2960725825905683E-9
ENSG00000167967	ENSG00000128050	0.0888268	0
ENSG00000171735	ENSG00000114391	0.13075097017490425	0
ENSG00000066697	ENSG00000117616	0.12658763151579885	0
ENSG00000162086	ENSG00000136156	0.17862834254275373	0
ENSG00000108788	ENSG00000145494	0.0815482	5.801363447659469E-4
ENSG00000188786	ENSG00000150753	0.10542563251147422	0
ENSG00000185420	ENSG00000183010	0.10257791512018563	0
ENSG00000104885	ENSG00000162511	0.0898423	0
ENSG00000124782	ENSG00000265972	0.13282862452817756	0
ENSG00000178338	ENSG00000244754	0.10701331677086921	0
ENSG00000153975	ENSG00000198189	0.0933746	0
ENSG00000137265	ENSG00000179029	0.17308935735940975	0
ENSG00000067082	ENSG00000076513	0.11368460030553547	0.0064394
ENSG00000158805	ENSG00000100100	0.16172874425886508	0
ENSG00000196417	ENSG00000213741	0.12201422950231534	5.801363447659469E-4
ENSG00000181896	ENSG00000166925	0.12242360723860134	0
ENSG00000101216	ENSG00000136156	0.11783469559132907	0
ENSG00000118689	ENSG00000106153	0.15473242889717986	2.864320407525156E-7
ENSG00000170515	ENSG00000130487	0.11503948993459628	3.85451986062435E-6
ENSG00000160352	ENSG00000111845	0.10959454168760156	1.2960725825905683E-9
ENSG00000178951	ENSG00000119900	0.12687845125913375	0
ENSG00000197841	ENSG00000124802	0.0859092	2.864320407525156E-7
ENSG00000130544	ENSG00000065978	0.10202773415882237	0
ENSG00000170515	ENSG00000130475	0.0910334	0
ENSG00000169554	ENSG00000161016	0.27147814710519974	0
ENSG00000115816	ENSG00000138050	0.0896409	0
ENSG00000197961	ENSG00000115053	0.12854091773907986	0
ENSG00000127152	ENSG00000143947	0.3358093040118294	0
ENSG00000189144	ENSG00000086061	0.1083812572779248	0
ENSG00000189190	ENSG00000136840	0.0931689	4.882175811360412E-5
ENSG00000127989	ENSG00000134419	0.1014261536336266	0
ENSG00000204231	ENSG00000139496	0.0662257	3.85451986062435E-6
ENSG00000234616	ENSG00000004478	0.0941811	0
ENSG00000115816	ENSG00000138095	0.13120567168660413	0.0064394
ENSG00000134046	ENSG00000146676	0.1605750625928268	0
ENSG00000137265	ENSG00000179041	0.2436931197294208	0
ENSG00000198440	ENSG00000114942	0.0789457	0
ENSG00000105136	ENSG00000265241	0.10185898738484177	0
ENSG00000196605	ENSG00000160310	0.0979092	0
ENSG00000076108	ENSG00000106009	0.0942287	3.85451986062435E-6
ENSG00000127528	ENSG00000091592	0.21174244253523686	0
ENSG00000118620	ENSG00000150593	0.2117026350935887	0
ENSG00000263002	ENSG00000080608	0.12291832824195212	0
ENSG00000196646	ENSG00000172115	0.11108220366863698	0
ENSG00000120963	ENSG00000168393	0.1357576161324627	2.008912503015381E-8
ENSG00000186416	ENSG00000179958	0.085449	0
ENSG00000121413	ENSG00000108518	0.12905825138480487	2.864320407525156E-7
ENSG00000197782	ENSG00000167085	0.10936852360342325	0
ENSG00000197782	ENSG00000167088	0.10503127455295787	0
ENSG00000122034	ENSG00000122674	0.0851618	0.0064394
ENSG00000143379	ENSG00000182004	0.0947843	0
ENSG00000156853	ENSG00000125910	0.10063387694651314	0
ENSG00000118689	ENSG00000170776	0.15996867156119401	0
ENSG00000173041	ENSG00000130204	0.12534040354141907	0
ENSG00000127445	ENSG00000111716	0.1880080218786206	0
ENSG00000136936	ENSG00000134884	0.17104166519403843	4.882175811360412E-5
ENSG00000198538	ENSG00000154217	0.0862704	1.2960725825905683E-9
ENSG00000120963	ENSG00000168303	0.0867283	0
ENSG00000104885	ENSG00000162613	0.0807996	1.2960725825905683E-9
ENSG00000131381	ENSG00000133112	0.0914075	0
ENSG00000127152	ENSG00000275835	0.0901202	0
ENSG00000181472	ENSG00000134419	0.12104196790042901	0
ENSG00000197162	ENSG00000142864	0.11337116606817325	0
ENSG00000127445	ENSG00000111737	0.0883255	0
ENSG00000127528	ENSG00000091527	0.2877916391909716	0
ENSG00000119574	ENSG00000071082	0.10283552039193859	0
ENSG00000188786	ENSG00000150459	0.0943914	2.008912503015381E-8
ENSG00000178951	ENSG00000119820	0.16452040123289433	0.0064394
ENSG00000112242	ENSG00000173221	0.0962411	2.864320407525156E-7
ENSG00000113580	ENSG00000112078	0.13496548940410186	4.882175811360412E-5
ENSG00000144655	ENSG00000081059	0.1758441463523662	0
ENSG00000120832	ENSG00000196262	0.0954862	2.864320407525156E-7
ENSG00000102908	ENSG00000100316	0.281263	0
ENSG00000182463	ENSG00000184752	0.10936066328475746	2.008912503015381E-8
ENSG00000127445	ENSG00000111775	0.16080533736197525	4.882175811360412E-5
ENSG00000175213	ENSG00000160124	0.10644179267047119	2.008912503015381E-8
ENSG00000053254	ENSG00000125354	0.1638037483331659	0
ENSG00000158805	ENSG00000100242	0.16334317240604507	0
ENSG00000120837	ENSG00000116560	0.13740571208788432	5.801363447659469E-4
ENSG00000181135	ENSG00000162511	0.0921844	0
ENSG00000117036	ENSG00000142864	0.1064736497100008	0
ENSG00000105136	ENSG00000133321	0.097888	5.801363447659469E-4
ENSG00000126368	ENSG00000144381	0.0891872	0
ENSG00000158805	ENSG00000100201	0.14276860865579172	0
ENSG00000198517	ENSG00000163811	0.0838364	3.85451986062435E-6
ENSG00000131381	ENSG00000133321	0.092911	0
ENSG00000169955	ENSG00000197451	0.10423319078895842	0
ENSG00000153975	ENSG00000198242	0.10093638940387537	0
ENSG00000196172	ENSG00000156482	0.10754787082121657	0
ENSG00000010803	ENSG00000135316	0.10525051999857003	0
ENSG00000196172	ENSG00000156467	0.10094141159297053	0
ENSG00000112592	ENSG00000131171	0.0800939	0
ENSG00000170515	ENSG00000130590	0.0909031	0
ENSG00000169955	ENSG00000197448	0.0962049	2.864320407525156E-7
ENSG00000198131	ENSG00000166226	0.10071379014946516	3.85451986062435E-6
ENSG00000127528	ENSG00000131089	0.11569608781198533	0
ENSG00000090447	ENSG00000126353	0.135854	0.0064394
ENSG00000135457	ENSG00000188042	0.10577945928255908	0
ENSG00000067082	ENSG00000180592	0.12349474959116861	0
ENSG00000127124	ENSG00000120254	0.12386212112043962	0
ENSG00000170515	ENSG00000130544	0.10502685142158405	0
ENSG00000170515	ENSG00000130559	0.0937084	5.801363447659469E-4
ENSG00000162924	ENSG00000111716	0.20146487526452067	0
ENSG00000170515	ENSG00000130520	0.14500794389212293	1.2960725825905683E-9
ENSG00000127528	ENSG00000131043	0.0757017	0.0064394
ENSG00000059728	ENSG00000136810	0.0985184	4.882175811360412E-5
ENSG00000108509	ENSG00000161970	0.23910281973231998	0
ENSG00000178573	ENSG00000213337	0.0930467	0
ENSG00000120837	ENSG00000248333	0.12554558626242893	3.85451986062435E-6
ENSG00000177463	ENSG00000104894	0.13505252836748347	5.801363447659469E-4
ENSG00000109320	ENSG00000122026	0.2566030076718257	0
ENSG00000134954	ENSG00000089157	0.3754585389280072	0
ENSG00000189042	ENSG00000122545	0.13169622206236106	0
ENSG00000115415	ENSG00000104312	0.12356251037804099	0
ENSG00000140396	ENSG00000116251	0.1842118749511039	0
ENSG00000197062	ENSG00000173674	0.10408175928403168	5.801363447659469E-4
ENSG00000082641	ENSG00000146731	0.14114340125731878	5.801363447659469E-4
ENSG00000107175	ENSG00000131469	0.098655	0
ENSG00000163848	ENSG00000265972	0.15873956564326214	0
ENSG00000196418	ENSG00000143256	0.10086433963669032	0
ENSG00000189042	ENSG00000122566	0.12923444190778663	0
ENSG00000160007	ENSG00000161405	0.14873819043541597	0
ENSG00000049768	ENSG00000125430	0.098669	0
ENSG00000127528	ENSG00000091409	0.24873080828762856	0
ENSG00000067646	ENSG00000184260	0.13503380568981796	0
ENSG00000169955	ENSG00000197498	0.0918442	2.008912503015381E-8
ENSG00000196387	ENSG00000117395	0.0852723	0
ENSG00000171169	ENSG00000180817	0.0964561	0
ENSG00000148300	ENSG00000086061	0.12123702171440932	0
ENSG00000135365	ENSG00000100201	0.16575677338071712	0
ENSG00000234616	ENSG00000136213	0.0881361	0.0064394
ENSG00000237765	ENSG00000137642	0.22305278769006703	2.008912503015381E-8
ENSG00000124496	ENSG00000181163	0.15587208114307594	0
ENSG00000169740	ENSG00000276293	0.0669192	3.85451986062435E-6
ENSG00000127528	ENSG00000131115	0.10521371040019015	0
ENSG00000127528	ENSG00000131127	0.13288133252652568	0
ENSG00000181472	ENSG00000134709	0.0721736	4.882175811360412E-5
ENSG00000196268	ENSG00000162894	0.15408637227948538	2.008912503015381E-8
ENSG00000106546	ENSG00000099341	0.25023162075119365	0
ENSG00000118058	ENSG00000089248	0.1679705945040139	0.0064394
ENSG00000156127	ENSG00000162714	0.0921904	2.008912503015381E-8
ENSG00000185022	ENSG00000154582	0.0991649	0
ENSG00000137265	ENSG00000179222	0.0998732	0.0064394
ENSG00000160961	ENSG00000152795	0.0933905	2.864320407525156E-7
ENSG00000187605	ENSG00000135316	0.0898513	5.801363447659469E-4
ENSG00000188785	ENSG00000116649	0.1031934813804037	0
ENSG00000067082	ENSG00000116030	0.17915118373303232	0
ENSG00000136997	ENSG00000165898	0.10045400430426514	0.0064394
ENSG00000113580	ENSG00000008405	0.13544756939756342	0
ENSG00000020633	ENSG00000119777	0.0983768	0
ENSG00000130818	ENSG00000118181	0.0966058	1.2960725825905683E-9
ENSG00000215271	ENSG00000134001	0.10133216593796288	0
ENSG00000178951	ENSG00000119242	0.1520094752137494	5.801363447659469E-4
ENSG00000127528	ENSG00000131171	0.2549946925353254	0
ENSG00000127528	ENSG00000131174	0.31679430252532764	0
ENSG00000130818	ENSG00000182774	0.0946685	0
ENSG00000168286	ENSG00000136490	0.10491737624006081	0
ENSG00000173276	ENSG00000008988	0.13020214208779293	0
ENSG00000162772	ENSG00000122026	0.24517790221918773	0
ENSG00000065978	ENSG00000136280	0.21776141120489387	0
ENSG00000065978	ENSG00000136279	0.0936578	0
ENSG00000065978	ENSG00000136270	0.11888009779821007	0
ENSG00000065978	ENSG00000136271	0.13475431520223108	0
ENSG00000170802	ENSG00000144713	0.12022115526870596	0
ENSG00000127152	ENSG00000011523	0.17367837824133872	2.008912503015381E-8
ENSG00000162676	ENSG00000101182	0.155272	0
ENSG00000065978	ENSG00000136261	0.24388805074197084	0
ENSG00000181472	ENSG00000002834	0.10506385336050646	0.0064394
ENSG00000197483	ENSG00000136156	0.0978747	0
ENSG00000141258	ENSG00000070756	0.1321718533448085	0.0064394
ENSG00000261221	ENSG00000180817	0.10121569396648535	0
ENSG00000081059	ENSG00000143761	0.240422	0
ENSG00000173041	ENSG00000158717	0.12148552519278534	3.85451986062435E-6
ENSG00000065978	ENSG00000136247	0.090396	0
ENSG00000065978	ENSG00000004478	0.37558065136287627	0
ENSG00000196812	ENSG00000133872	0.10793194519888002	0
ENSG00000181666	ENSG00000104964	0.097498	0
ENSG00000198546	ENSG00000090520	0.14903684367814746	3.85451986062435E-6
ENSG00000081059	ENSG00000143653	0.10552710831360097	0
ENSG00000171574	ENSG00000048162	0.10262353295858308	0
ENSG00000064961	ENSG00000217555	0.11398775674831295	0
ENSG00000111145	ENSG00000118058	0.10980909108495614	1.2960725825905683E-9
ENSG00000236287	ENSG00000134419	0.12341884875790801	3.85451986062435E-6
ENSG00000159882	ENSG00000004478	0.1090880602672544	0
ENSG00000130856	ENSG00000083845	0.10668715489326708	5.801363447659469E-4
ENSG00000083828	ENSG00000211751	0.092908	0
ENSG00000131408	ENSG00000132475	0.16017663195144963	0
ENSG00000164916	ENSG00000155621	0.056167148409677736	4.882175811360412E-5
ENSG00000119574	ENSG00000139343	0.10856409797468441	0
ENSG00000186130	ENSG00000123349	0.0953267	0
ENSG00000160685	ENSG00000080824	0.10347450442654205	2.864320407525156E-7
ENSG00000179195	ENSG00000188846	0.10160876375305468	0
ENSG00000134046	ENSG00000014641	0.1318539541752991	1.2960725825905683E-9
ENSG00000169926	ENSG00000138767	0.22371610872925296	0
ENSG00000123685	ENSG00000143977	0.35796016265869735	0
ENSG00000065978	ENSG00000004455	0.21107716644581642	0
ENSG00000198824	ENSG00000170144	0.076902	0.0064394
ENSG00000213096	ENSG00000115053	0.1324616664549751	0
ENSG00000131759	ENSG00000154723	0.0811843	0
ENSG00000169926	ENSG00000138756	0.0875957	0
ENSG00000170515	ENSG00000158987	0.12319590837922376	2.008912503015381E-8
ENSG00000127152	ENSG00000143436	0.0843158	0
ENSG00000137265	ENSG00000179151	0.0916369	0.0064394
ENSG00000159882	ENSG00000136156	0.121237	0
ENSG00000160336	ENSG00000091527	0.0865931	4.882175811360412E-5
ENSG00000143373	ENSG00000096384	0.10145200073405562	0
ENSG00000221923	ENSG00000168918	0.0964288	2.864320407525156E-7
ENSG00000234616	ENSG00000004779	0.0892457	5.801363447659469E-4
ENSG00000169689	ENSG00000109475	0.1654510483699803	0
ENSG00000181472	ENSG00000134809	0.11370126424943595	0
ENSG00000131196	ENSG00000121966	0.0825692	0
ENSG00000065978	ENSG00000136319	0.0967264	0
ENSG00000204304	ENSG00000121966	0.13373663136459202	0
ENSG00000162676	ENSG00000101224	0.14300524364646997	4.882175811360412E-5
ENSG00000197483	ENSG00000136261	0.0946754	0
ENSG00000134046	ENSG00000146535	0.0938632	0
ENSG00000171634	ENSG00000173473	0.1018399346875789	0.0064394
ENSG00000175213	ENSG00000188243	0.10533681620452262	0
ENSG00000081059	ENSG00000143851	0.25602400224015054	0
ENSG00000065978	ENSG00000136371	0.088809	0
ENSG00000136997	ENSG00000165948	0.11246674472979193	0
ENSG00000127528	ENSG00000131263	0.10175486329101335	2.008912503015381E-8
ENSG00000127528	ENSG00000131269	0.10572348639014306	2.864320407525156E-7
ENSG00000081059	ENSG00000143870	0.32450413064958356	0
ENSG00000166432	ENSG00000082074	0.10501952605150487	3.85451986062435E-6
ENSG00000198824	ENSG00000170043	0.0860085	0
ENSG00000065029	ENSG00000144713	0.0857223	0.0064394
ENSG00000130544	ENSG00000197451	0.10317828527344795	0
ENSG00000081059	ENSG00000143772	0.20556121243898365	0
ENSG00000198482	ENSG00000188243	0.10885582975035524	0.0064394
ENSG00000127528	ENSG00000263002	0.11571246296594855	0
ENSG00000197483	ENSG00000136213	0.0984511	0
ENSG00000131931	ENSG00000150991	0.0994474	0
ENSG00000181666	ENSG00000104894	0.0978947	0
ENSG00000065526	ENSG00000173145	0.16627332151539514	5.801363447659469E-4
ENSG00000105136	ENSG00000133639	0.0985278	0.0064394
ENSG00000154832	ENSG00000114942	0.084931	0
ENSG00000102189	ENSG00000144674	0.16203850769451458	0
ENSG00000131408	ENSG00000000419	0.0815832	2.864320407525156E-7
ENSG00000185129	ENSG00000273611	0.11707428977345459	1.2960725825905683E-9
ENSG00000118689	ENSG00000067082	0.15152251121401192	0
ENSG00000127152	ENSG00000143376	0.0973909	0.0064394
ENSG00000197362	ENSG00000109320	0.0991841	2.008912503015381E-8
ENSG00000127152	ENSG00000143353	0.0852663	0.0064394
ENSG00000089775	ENSG00000150593	0.15218386689468802	0
ENSG00000118217	ENSG00000122026	0.0792085	0
ENSG00000005801	ENSG00000074695	0.0848942	0
ENSG00000153975	ENSG00000105185	0.0936575	0
ENSG00000152439	ENSG00000166226	0.0985052	0.0064394
ENSG00000174446	ENSG00000110958	0.1137169349946437	0
ENSG00000168769	ENSG00000126457	0.0936653	0.0064394
ENSG00000170515	ENSG00000130021	0.093736	0
ENSG00000178935	ENSG00000099901	0.12280978228710084	0
ENSG00000174652	ENSG00000139343	0.10302278329854486	2.864320407525156E-7
ENSG00000065029	ENSG00000144381	0.0858262	0
ENSG00000170515	ENSG00000130038	0.0976327	0
ENSG00000102901	ENSG00000175463	0.11414894313951406	0
ENSG00000136997	ENSG00000165688	0.0872175	0
ENSG00000136997	ENSG00000165671	0.15206842349736766	5.801363447659469E-4
ENSG00000169689	ENSG00000173915	0.1708212106702489	0
ENSG00000184939	ENSG00000189403	0.14505193640710137	0.0064394
ENSG00000198740	ENSG00000115541	0.1839713757035924	0
ENSG00000136997	ENSG00000165650	0.11829063120126333	0
ENSG00000168286	ENSG00000136280	0.10838182186986119	0
ENSG00000166888	ENSG00000125835	0.0933907	1.2960725825905683E-9
ENSG00000065978	ENSG00000136068	0.14091196357724162	4.882175811360412E-5
ENSG00000177494	ENSG00000171314	0.17483276006785953	0
ENSG00000065978	ENSG00000136059	0.12210100993846411	0
ENSG00000065978	ENSG00000136051	0.15014159386934672	0
ENSG00000123358	ENSG00000117395	0.13981527908580438	0
ENSG00000167491	ENSG00000143321	0.13242010592576037	0
ENSG00000065978	ENSG00000136044	0.11507766763682487	0
ENSG00000177853	ENSG00000159753	0.0679791	0
ENSG00000065978	ENSG00000136021	0.10475878656008161	1.2960725825905683E-9
ENSG00000169057	ENSG00000028528	0.0960013	1.2960725825905683E-9
ENSG00000198816	ENSG00000102316	0.11343260551604319	0
ENSG00000171634	ENSG00000173575	0.22040266104084588	3.85451986062435E-6
ENSG00000198816	ENSG00000102317	0.11612789887463837	0.0064394
ENSG00000127152	ENSG00000275342	0.19369815268285806	0
ENSG00000069667	ENSG00000102109	0.0926916	0
ENSG00000134046	ENSG00000146223	0.1822147134432608	0
ENSG00000117139	ENSG00000117450	0.13792084561785437	4.882175811360412E-5
ENSG00000185122	ENSG00000123091	0.0659374	0
ENSG00000171634	ENSG00000109046	0.19736834977847023	0
ENSG00000136169	ENSG00000134001	0.13890530291168418	5.801363447659469E-4
ENSG00000176946	ENSG00000164687	0.0838743	0
ENSG00000179943	ENSG00000071082	0.0973081	0
ENSG00000127528	ENSG00000091157	0.10708334045033835	0
ENSG00000163320	ENSG00000183726	0.1525661232554483	2.008912503015381E-8
ENSG00000133250	ENSG00000117450	0.13938188552722644	0
ENSG00000087903	ENSG00000177954	0.1219968331428047	0
ENSG00000116604	ENSG00000178951	0.16570493410465822	0.0064394
ENSG00000030419	ENSG00000164938	0.0951745	3.85451986062435E-6
ENSG00000113580	ENSG00000008294	0.24455012499089185	2.008912503015381E-8
ENSG00000127445	ENSG00000072135	0.0999625	3.85451986062435E-6
ENSG00000144161	ENSG00000044574	0.14837532494383787	0
ENSG00000183309	ENSG00000131634	0.0842441	0.0064394
ENSG00000127152	ENSG00000143486	0.10572890911723534	0
ENSG00000156127	ENSG00000162894	0.3769549354688445	0
ENSG00000169926	ENSG00000138964	0.13693688692773143	0
ENSG00000256683	ENSG00000168255	0.12207709770897186	0.0064394
ENSG00000124813	ENSG00000160818	0.10405526520187743	0.0064394
ENSG00000178935	ENSG00000099800	0.1262728498088762	0
ENSG00000130522	ENSG00000011114	0.15246248483453562	0
ENSG00000170515	ENSG00000130175	0.14720737508181433	0
ENSG00000065978	ENSG00000136108	0.11611257402295307	0
ENSG00000127445	ENSG00000243927	0.15708774239965306	0.0064394
ENSG00000127528	ENSG00000131462	0.11333314966904058	0
ENSG00000153975	ENSG00000105281	0.0949153	0.0064394
ENSG00000127152	ENSG00000143643	0.0929392	0
ENSG00000127528	ENSG00000131469	0.31285812791031536	0
ENSG00000127152	ENSG00000143633	0.0776464	2.008912503015381E-8
ENSG00000136997	ENSG00000165792	0.12247056346424864	0
ENSG00000172888	ENSG00000136942	0.1279964557007965	0
ENSG00000198146	ENSG00000225921	0.12114205829176708	0
ENSG00000127152	ENSG00000143612	0.1462627645098162	2.008912503015381E-8
ENSG00000136997	ENSG00000165782	0.0925765	0
ENSG00000150347	ENSG00000049768	0.17487571355106338	0
ENSG00000162924	ENSG00000139644	0.1864268932252047	0
ENSG00000183340	ENSG00000081237	0.1035626196720583	0
ENSG00000130522	ENSG00000011198	0.11195731160744193	0.0064394
ENSG00000104856	ENSG00000103257	0.3443587653998538	0
ENSG00000105866	ENSG00000136942	0.1505846622600061	0
ENSG00000197951	ENSG00000105364	0.10675991638421814	5.801363447659469E-4
ENSG00000175550	ENSG00000092010	0.15341407339398153	0
ENSG00000065978	ENSG00000136169	0.13831654530255236	0
ENSG00000197951	ENSG00000105373	0.10264088845960963	0
ENSG00000172273	ENSG00000072818	0.11837277070542843	0
ENSG00000065978	ENSG00000136156	0.463006	0
ENSG00000065978	ENSG00000136159	0.0999761	0
ENSG00000101096	ENSG00000051523	0.14560508558301416	0
ENSG00000065978	ENSG00000136141	0.0991071	0
ENSG00000006194	ENSG00000168255	0.0706413	3.85451986062435E-6
ENSG00000136997	ENSG00000165714	0.0998124	0
ENSG00000025293	ENSG00000152601	0.16438309108796706	0
ENSG00000118058	ENSG00000100281	0.10419026577563066	0
ENSG00000099326	ENSG00000179144	0.10525137007616801	1.2960725825905683E-9
ENSG00000090612	ENSG00000118181	0.0845213	0
ENSG00000160007	ENSG00000161016	0.15295598624982115	0
ENSG00000111145	ENSG00000182774	0.1230244996544741	0
ENSG00000181007	ENSG00000196405	0.10351533535485459	0
ENSG00000123685	ENSG00000143870	0.307188	3.85451986062435E-6
ENSG00000111145	ENSG00000118181	0.11748968673440874	2.008912503015381E-8
ENSG00000104221	ENSG00000151657	0.0699264	5.801363447659469E-4
ENSG00000162664	ENSG00000177600	0.2563195945786422	0
ENSG00000162924	ENSG00000139726	0.152984	0.0064394
ENSG00000197362	ENSG00000173674	0.10964188639637912	0
ENSG00000181135	ENSG00000162032	0.0949805	5.801363447659469E-4
ENSG00000143437	ENSG00000198026	0.078845	2.864320407525156E-7
ENSG00000090612	ENSG00000182774	0.0823517	0.0064394
ENSG00000181666	ENSG00000104660	0.0941769	4.882175811360412E-5
ENSG00000143437	ENSG00000198034	0.10473359802972532	1.2960725825905683E-9
ENSG00000127528	ENSG00000091039	0.15272461374633586	4.882175811360412E-5
ENSG00000105136	ENSG00000133872	0.10683775080483528	0
ENSG00000134046	ENSG00000278053	0.21068088732842583	0
ENSG00000127528	ENSG00000131503	0.0913523	3.85451986062435E-6
ENSG00000127528	ENSG00000131507	0.2092838745234372	0
ENSG00000126351	ENSG00000117616	0.14313047542118748	0
ENSG00000127528	ENSG00000263264	0.3098630672742115	0
ENSG00000122034	ENSG00000122390	0.0803501	5.801363447659469E-4
ENSG00000133250	ENSG00000117395	0.1290876531911774	0
ENSG00000181007	ENSG00000196449	0.10084282910765781	4.882175811360412E-5
ENSG00000126351	ENSG00000117602	0.14016281695927005	0
ENSG00000185022	ENSG00000154723	0.0952235	2.008912503015381E-8
ENSG00000170260	ENSG00000103051	0.0829725	3.85451986062435E-6
ENSG00000140262	ENSG00000038219	0.12005632164846906	4.882175811360412E-5
ENSG00000106546	ENSG00000099783	0.3065487217996202	3.85451986062435E-6
ENSG00000147421	ENSG00000154217	0.11532866158964872	0
ENSG00000134954	ENSG00000100836	0.19435798137212648	0.0064394
ENSG00000060138	ENSG00000116209	0.25330185707916336	0
ENSG00000196214	ENSG00000164463	0.16310391096814678	0
ENSG00000066136	ENSG00000144381	0.0784398	0
ENSG00000143379	ENSG00000118181	0.0992223	0
ENSG00000065978	ENSG00000136682	0.097118	2.864320407525156E-7
ENSG00000198026	ENSG00000105701	0.0938734	5.801363447659469E-4
ENSG00000197951	ENSG00000105821	0.11011605314004468	0
ENSG00000127445	ENSG00000008128	0.0801909	5.801363447659469E-4
ENSG00000127445	ENSG00000008130	0.0775756	0
ENSG00000127528	ENSG00000131558	0.12513286388810793	0
ENSG00000196233	ENSG00000081237	0.1251110013182789	0
ENSG00000197951	ENSG00000105835	0.10116054214511323	0.0064394
ENSG00000134954	ENSG00000089916	0.22005098143179988	2.008912503015381E-8
ENSG00000188785	ENSG00000180817	0.1085347111594842	0
ENSG00000177030	ENSG00000087074	0.1314816659139849	0
ENSG00000065978	ENSG00000004864	0.10043817439562888	0
ENSG00000154832	ENSG00000114391	0.0853312	0
ENSG00000130522	ENSG00000039650	0.14325983050015667	0
ENSG00000188785	ENSG00000116288	0.10473470052654289	5.801363447659469E-4
ENSG00000105136	ENSG00000265972	0.1041034322955851	3.85451986062435E-6
ENSG00000136936	ENSG00000134294	0.18453800901758324	2.008912503015381E-8
ENSG00000198715	ENSG00000189306	0.086535	5.801363447659469E-4
ENSG00000196812	ENSG00000133321	0.10824163400514708	2.864320407525156E-7
ENSG00000172819	ENSG00000101361	0.0803039	1.2960725825905683E-9
ENSG00000153975	ENSG00000105373	0.0985516	0
ENSG00000153560	ENSG00000243449	0.0950804	4.882175811360412E-5
ENSG00000177606	ENSG00000145817	0.21001587484223924	0
ENSG00000171634	ENSG00000173889	0.19000866734819574	0
ENSG00000179943	ENSG00000110958	0.0915815	2.008912503015381E-8
ENSG00000104856	ENSG00000103642	0.2021502061422572	0
ENSG00000170448	ENSG00000104529	0.10438272059149668	2.008912503015381E-8
ENSG00000179943	ENSG00000110934	0.0990249	0
ENSG00000127445	ENSG00000072778	0.15826897272736862	3.85451986062435E-6
ENSG00000130818	ENSG00000182307	0.0929634	0.0064394
ENSG00000118058	ENSG00000100650	0.20550553090180348	0
ENSG00000181666	ENSG00000104529	0.1018005142788876	5.801363447659469E-4
ENSG00000123685	ENSG00000143570	0.17484131199390576	2.008912503015381E-8
ENSG00000123685	ENSG00000143575	0.23808554818975453	0
ENSG00000152439	ENSG00000166946	0.10435667718668472	0
ENSG00000106948	ENSG00000050130	0.11233322381860353	0
ENSG00000090612	ENSG00000182866	0.082661	1.2960725825905683E-9
ENSG00000197134	ENSG00000147403	0.0915044	0
ENSG00000065978	ENSG00000136631	0.10140666237746132	0
ENSG00000198093	ENSG00000105640	0.095361	3.85451986062435E-6
ENSG00000127528	ENSG00000131634	0.4429441811789108	0
ENSG00000178951	ENSG00000183354	0.16695003496393945	0
ENSG00000153560	ENSG00000111716	0.0966095	0
ENSG00000189042	ENSG00000122026	0.1316879504766017	0
ENSG00000168286	ENSG00000136810	0.11434639037264609	0
ENSG00000174652	ENSG00000139641	0.10466850356035086	0
ENSG00000173276	ENSG00000112081	0.12844033571773453	0
ENSG00000060138	ENSG00000180817	0.28579914717147625	0
ENSG00000065978	ENSG00000004897	0.10457596201313976	5.801363447659469E-4
ENSG00000105866	ENSG00000136156	0.1555721839449123	0
ENSG00000181827	ENSG00000130755	0.11937148267758742	4.882175811360412E-5
ENSG00000068323	ENSG00000077984	0.11708906027724393	0.0064394
ENSG00000174446	ENSG00000071082	0.10957467065750072	0
ENSG00000123685	ENSG00000011590	0.24485236389593837	0
ENSG00000122034	ENSG00000122026	0.2222902272917736	0
ENSG00000167562	ENSG00000145912	0.14872724708459084	0
ENSG00000261221	ENSG00000116649	0.0875391	0
ENSG00000127124	ENSG00000120963	0.12658834352431514	0.0064394
ENSG00000081665	ENSG00000182774	0.16288504618924918	0
ENSG00000081059	ENSG00000011523	0.17781890620968827	0
ENSG00000186951	ENSG00000122026	0.12589224134283725	0
ENSG00000172819	ENSG00000101224	0.0852142	5.801363447659469E-4
ENSG00000170949	ENSG00000239672	0.14242710005374878	0
ENSG00000081059	ENSG00000011590	0.2457242264809022	0
ENSG00000065978	ENSG00000136783	0.1112446328309519	0
ENSG00000127528	ENSG00000131652	0.17932140189642337	0
ENSG00000065978	ENSG00000004975	0.0887274	0
ENSG00000160961	ENSG00000152465	0.0937391	3.85451986062435E-6
ENSG00000137265	ENSG00000179562	0.0961961	0
ENSG00000172216	ENSG00000147669	0.2640765086292066	0
ENSG00000006194	ENSG00000168439	0.0727678	4.882175811360412E-5
ENSG00000118058	ENSG00000100461	0.1656631992934531	0
ENSG00000182568	ENSG00000164587	0.22625189682652494	0
ENSG00000167625	ENSG00000144381	0.103581	0
ENSG00000204304	ENSG00000082074	0.1397204712337812	0
ENSG00000106554	ENSG00000115541	0.13989239373648685	0
ENSG00000127528	ENSG00000263528	0.11220484023691737	1.2960725825905683E-9
ENSG00000197050	ENSG00000156508	0.0973716	0.0064394
ENSG00000130803	ENSG00000160818	0.0984107	0
ENSG00000113580	ENSG00000008952	0.1901945384619974	0
ENSG00000081059	ENSG00000275074	0.10392499503033657	0
ENSG00000175550	ENSG00000131788	0.0899901	2.008912503015381E-8
ENSG00000215271	ENSG00000134308	0.099876	5.801363447659469E-4
ENSG00000170515	ENSG00000026950	0.1996606512384107	0
ENSG00000081059	ENSG00000143401	0.24698562751046405	4.882175811360412E-5
ENSG00000131408	ENSG00000132963	0.15802150228923698	0
ENSG00000102974	ENSG00000130522	0.13313185473874306	0
ENSG00000198466	ENSG00000115875	0.11638603753916774	0
ENSG00000164916	ENSG00000155906	0.0629547	5.801363447659469E-4
ENSG00000134046	ENSG00000146007	0.14230008672136302	0
ENSG00000198546	ENSG00000158417	0.16727942646788865	0
ENSG00000112561	ENSG00000131469	0.10100404131791407	2.008912503015381E-8
ENSG00000143437	ENSG00000198242	0.10581132832869579	0
ENSG00000171634	ENSG00000173992	0.1222422253311944	2.008912503015381E-8
ENSG00000081059	ENSG00000143315	0.10030950298632461	3.85451986062435E-6
ENSG00000183340	ENSG00000120690	0.10207142987153921	0
ENSG00000070444	ENSG00000139343	0.10141675134900144	4.882175811360412E-5
ENSG00000156127	ENSG00000162144	0.0963995	5.801363447659469E-4
ENSG00000134046	ENSG00000146067	0.1160402876770883	0.0064394
ENSG00000081059	ENSG00000143384	0.11851415232361372	0
ENSG00000065978	ENSG00000136754	0.10524305736146257	0
ENSG00000121417	ENSG00000081237	0.1050287103359285	0
ENSG00000171634	ENSG00000173933	0.10620554555723939	1.2960725825905683E-9
ENSG00000172216	ENSG00000147649	0.2438317821672439	0
ENSG00000181315	ENSG00000214706	0.11190715930280398	0
ENSG00000089335	ENSG00000166750	0.1680238929469108	0
ENSG00000163508	ENSG00000051523	0.18489078665582157	0
ENSG00000065978	ENSG00000136718	0.32462937539858405	0
ENSG00000171634	ENSG00000109381	0.17793428049245508	0.0064394
ENSG00000172216	ENSG00000147604	0.3655101336597573	0
ENSG00000146587	ENSG00000142864	0.0923177	0
ENSG00000170515	ENSG00000158636	0.10974048815989196	1.2960725825905683E-9
ENSG00000135899	ENSG00000113811	0.15749515191297897	0
ENSG00000121864	ENSG00000164104	0.0775793	5.801363447659469E-4
ENSG00000198093	ENSG00000105364	0.0979596	3.85451986062435E-6
ENSG00000081059	ENSG00000275302	0.3556619671286276	0
ENSG00000065978	ENSG00000136463	0.082369	0
ENSG00000160961	ENSG00000152518	0.0973302	0
ENSG00000197362	ENSG00000109534	0.10849106232566466	0
ENSG00000198093	ENSG00000105373	0.10022404107551208	0
ENSG00000065978	ENSG00000136450	0.1086686125510931	0
ENSG00000101544	ENSG00000132341	0.10187970546925709	0
ENSG00000151702	ENSG00000189144	0.10876262543863513	0.0064394
ENSG00000081059	ENSG00000275342	0.20672464178796301	0
ENSG00000197050	ENSG00000156467	0.0924575	1.2960725825905683E-9
ENSG00000198093	ENSG00000105327	0.0975254	5.801363447659469E-4
ENSG00000198546	ENSG00000158050	0.1489585944528275	0
ENSG00000110925	ENSG00000213585	0.0970962	0
ENSG00000119574	ENSG00000007312	0.0827367	0
ENSG00000174282	ENSG00000105373	0.15805176307917834	5.801363447659469E-4
ENSG00000132005	ENSG00000115053	0.18867359066149825	0
ENSG00000196323	ENSG00000213203	0.13738793076454123	4.882175811360412E-5
ENSG00000123685	ENSG00000143256	0.340978	4.882175811360412E-5
ENSG00000173120	ENSG00000005483	0.21423864755128275	0
ENSG00000134954	ENSG00000100697	0.15243476382051263	0
ENSG00000213676	ENSG00000161204	0.0759753	0.0064394
ENSG00000126804	ENSG00000038219	0.2017107276575084	0
ENSG00000115816	ENSG00000241837	0.1889824244951271	3.85451986062435E-6
ENSG00000081059	ENSG00000143507	0.10883932221213435	0
ENSG00000182158	ENSG00000118680	0.1642253639154071	0
ENSG00000179943	ENSG00000099901	0.0869612	4.882175811360412E-5
ENSG00000028839	ENSG00000186010	0.082283	2.008912503015381E-8
ENSG00000137265	ENSG00000179943	0.0868823	5.801363447659469E-4
ENSG00000185507	ENSG00000047579	0.10821083810892088	0
ENSG00000118058	ENSG00000100852	0.15907002768833073	0
ENSG00000106948	ENSG00000220205	0.22802213490119874	0
ENSG00000169554	ENSG00000161970	0.2770908330888895	1.2960725825905683E-9
ENSG00000186951	ENSG00000122417	0.10900125835744905	0.0064394
ENSG00000109320	ENSG00000254505	0.11314363240253238	0
ENSG00000123685	ENSG00000143333	0.2734225575375434	0
ENSG00000081059	ENSG00000143457	0.1218166728959836	1.2960725825905683E-9
ENSG00000011590	ENSG00000177954	0.25196192956791097	0
ENSG00000143033	ENSG00000055950	0.0945631	2.008912503015381E-8
ENSG00000081059	ENSG00000143486	0.0989312	2.008912503015381E-8
ENSG00000159140	ENSG00000180098	0.1855009087222005	0.0064394
ENSG00000118620	ENSG00000178951	0.204428	2.008912503015381E-8
ENSG00000169926	ENSG00000138592	0.16350836573120833	0.0064394
ENSG00000126456	ENSG00000160908	0.1303557749013038	2.008912503015381E-8
ENSG00000152439	ENSG00000166750	0.0985308	2.864320407525156E-7
ENSG00000127152	ENSG00000143033	0.10771008665921311	0.0064394
ENSG00000198740	ENSG00000115053	0.18633334970168317	4.882175811360412E-5
ENSG00000205903	ENSG00000150753	0.10234776280711538	0
ENSG00000081059	ENSG00000143499	0.087449	5.801363447659469E-4
ENSG00000170515	ENSG00000158792	0.11099407418005428	3.85451986062435E-6
ENSG00000170515	ENSG00000158793	0.0911001	0
ENSG00000178935	ENSG00000071082	0.11923511470235176	0
ENSG00000170515	ENSG00000158773	0.1259873628940401	0
ENSG00000137265	ENSG00000179981	0.12483298094325362	5.801363447659469E-4
ENSG00000162601	ENSG00000008988	0.22023736723233606	0
ENSG00000137265	ENSG00000179965	0.0919105	3.85451986062435E-6
ENSG00000205250	ENSG00000184900	0.0904749	0
ENSG00000137265	ENSG00000179958	0.2883117378143649	0
ENSG00000198131	ENSG00000166974	0.10283938786126108	0.0064394
ENSG00000198824	ENSG00000106153	0.0904367	0.0064394
ENSG00000175550	ENSG00000131508	0.11541776473883125	2.008912503015381E-8
ENSG00000178935	ENSG00000110934	0.11593452192418556	3.85451986062435E-6
ENSG00000030419	ENSG00000164543	0.20078809184326227	0
ENSG00000178935	ENSG00000110958	0.11765032702164113	1.2960725825905683E-9
ENSG00000170515	ENSG00000158941	0.0784005	0
ENSG00000123933	ENSG00000153283	0.2549426125439386	0
ENSG00000197951	ENSG00000105701	0.10009497411832922	0
ENSG00000166888	ENSG00000086061	0.0915091	0
ENSG00000109320	ENSG00000122965	0.10997125659932985	1.2960725825905683E-9
ENSG00000126464	ENSG00000165732	0.1343189953998777	0
ENSG00000109320	ENSG00000122971	0.0905099	0
ENSG00000186918	ENSG00000126457	0.1158996164215661	0
ENSG00000030419	ENSG00000164587	0.21804692555231417	0
ENSG00000151702	ENSG00000189050	0.0991787	3.85451986062435E-6
ENSG00000178951	ENSG00000183542	0.13524845652450126	0
ENSG00000001167	ENSG00000142937	0.093909	3.85451986062435E-6
ENSG00000065978	ENSG00000136521	0.0960696	0
ENSG00000083844	ENSG00000178935	0.10002714469256624	3.85451986062435E-6
ENSG00000020256	ENSG00000277791	0.10034907472879182	0
ENSG00000175550	ENSG00000131584	0.0932641	0
ENSG00000163320	ENSG00000051523	0.1514916280105967	0
ENSG00000083844	ENSG00000178951	0.1824652705899025	0
ENSG00000146676	ENSG00000091527	0.16090489877630998	0
ENSG00000186416	ENSG00000179144	0.0871133	0
ENSG00000181666	ENSG00000104131	0.0952593	0
ENSG00000081059	ENSG00000143612	0.14473685841935421	0
ENSG00000198026	ENSG00000105640	0.0992173	0
ENSG00000197857	ENSG00000078304	0.2023107445171611	0
ENSG00000020256	ENSG00000145907	0.098435	0.0064394
ENSG00000105722	ENSG00000150991	0.0791657	2.864320407525156E-7
ENSG00000172845	ENSG00000119335	0.14621910281203462	0
ENSG00000181827	ENSG00000130826	0.11005436926088086	0.0064394
ENSG00000081059	ENSG00000143549	0.24159452010447333	0
ENSG00000081059	ENSG00000143543	0.2853984337245604	3.85451986062435E-6
ENSG00000136504	ENSG00000087460	0.126167	0
ENSG00000106554	ENSG00000115286	0.085289	2.008912503015381E-8
ENSG00000130818	ENSG00000182004	0.0992977	0
ENSG00000118689	ENSG00000106948	0.14645134098522056	0
ENSG00000146587	ENSG00000142684	0.0819608	0
ENSG00000081059	ENSG00000143570	0.17894532460518953	4.882175811360412E-5
ENSG00000079432	ENSG00000109971	0.13297727634386766	0
ENSG00000081059	ENSG00000143575	0.23842053716093092	0.0064394
ENSG00000127152	ENSG00000143190	0.10454623259618383	0.0064394
ENSG00000011451	ENSG00000111348	0.0849956	0
ENSG00000169926	ENSG00000138468	0.2081231285367495	0
ENSG00000169689	ENSG00000173465	0.15169921702911673	5.801363447659469E-4
ENSG00000118058	ENSG00000100784	0.22250123366246474	0
ENSG00000168286	ENSG00000136717	0.10749304191607993	0.0064394
ENSG00000123685	ENSG00000143436	0.0845968	2.864320407525156E-7
ENSG00000169689	ENSG00000173457	0.14998012791941537	0
ENSG00000041988	ENSG00000188243	0.0932945	0
ENSG00000153975	ENSG00000105640	0.10235732281351266	0
ENSG00000179943	ENSG00000110848	0.0989736	0
ENSG00000127152	ENSG00000143164	0.13385999413586633	0
ENSG00000065978	ENSG00000136518	0.0964538	3.85451986062435E-6
ENSG00000169057	ENSG00000092871	0.13644219723346854	0.0064394
ENSG00000083812	ENSG00000074800	0.10723701403219764	0
ENSG00000172216	ENSG00000147403	0.3121477659690522	0
ENSG00000065978	ENSG00000004766	0.0993489	0
ENSG00000124813	ENSG00000160310	0.0925084	0
ENSG00000101544	ENSG00000132507	0.0978015	0
ENSG00000065978	ENSG00000004779	0.3741598358484253	0
ENSG00000198945	ENSG00000159199	0.10264102059840852	0.0064394
ENSG00000124813	ENSG00000160307	0.0790289	0
ENSG00000143379	ENSG00000182774	0.09353	5.801363447659469E-4
ENSG00000198538	ENSG00000154930	0.072809	0.0064394
ENSG00000109320	ENSG00000122912	0.10909408767826512	2.864320407525156E-7
ENSG00000136997	ENSG00000166333	0.22632461241111657	0
ENSG00000100426	ENSG00000152270	0.11247031269462582	0.0064394
ENSG00000170515	ENSG00000090971	0.091194	0
ENSG00000130684	ENSG00000115484	0.0959367	0
ENSG00000197579	ENSG00000010810	0.12116315322051928	5.801363447659469E-4
ENSG00000169136	ENSG00000111845	0.11904654107987822	0.0064394
ENSG00000123358	ENSG00000116649	0.1484301731644218	0
ENSG00000158711	ENSG00000101596	0.1292550948084603	0
ENSG00000100219	ENSG00000077238	0.2038982932665485	2.008912503015381E-8
ENSG00000130544	ENSG00000198034	0.10404372966563151	0
ENSG00000140987	ENSG00000146278	0.0863927	5.801363447659469E-4
ENSG00000118058	ENSG00000128563	0.0859605	2.864320407525156E-7
ENSG00000160352	ENSG00000139193	0.11251363990854106	5.801363447659469E-4
ENSG00000197928	ENSG00000184922	0.11004889901411893	5.801363447659469E-4
ENSG00000127528	ENSG00000130699	0.0926718	0
ENSG00000175550	ENSG00000131236	0.14227582101464264	1.2960725825905683E-9
ENSG00000143437	ENSG00000105185	0.10503642920305112	2.864320407525156E-7
ENSG00000197124	ENSG00000136156	0.10348151201907696	0
ENSG00000138073	ENSG00000147403	0.0931604	0
ENSG00000188283	ENSG00000168685	0.11791062308780884	0
ENSG00000121864	ENSG00000164758	0.0588871	0.0064394
ENSG00000130522	ENSG00000143546	0.0770999	0
ENSG00000081059	ENSG00000276023	0.0965169	0
ENSG00000136997	ENSG00000034533	0.10468122747534472	5.801363447659469E-4
ENSG00000130522	ENSG00000143569	0.10895455243280121	0
ENSG00000143190	ENSG00000146731	0.10788717241792016	0
ENSG00000139651	ENSG00000053372	0.10743782042446304	0
ENSG00000166526	ENSG00000121966	0.097716	0
ENSG00000125952	ENSG00000130755	0.0813743	0
ENSG00000081059	ENSG00000276070	0.2756757835247025	0
ENSG00000127528	ENSG00000130706	0.2959807849938714	0
ENSG00000127528	ENSG00000130713	0.10336605641701203	0
ENSG00000173153	ENSG00000144713	0.20012929409793564	0
ENSG00000180035	ENSG00000103152	0.0751402	0
ENSG00000161405	ENSG00000085832	0.26476484484870333	0
ENSG00000148300	ENSG00000126067	0.11433034696671986	0
ENSG00000170515	ENSG00000158156	0.1138355592066387	0
ENSG00000172273	ENSG00000139343	0.12080033366322124	0
ENSG00000067082	ENSG00000116809	0.0889162	0
ENSG00000184517	ENSG00000164163	0.1014210112617585	5.801363447659469E-4
ENSG00000204519	ENSG00000214706	0.10848183820918117	0
ENSG00000010803	ENSG00000096384	0.1318406062744007	0
ENSG00000067082	ENSG00000116815	0.3491444400156854	0
ENSG00000123636	ENSG00000090238	0.197662	0
ENSG00000172262	ENSG00000159140	0.14915421651500774	0
ENSG00000170515	ENSG00000158106	0.0930646	0
ENSG00000136997	ENSG00000166289	0.18002735606398176	0
ENSG00000112242	ENSG00000108848	0.10046345947156013	0
ENSG00000100207	ENSG00000204628	0.10388367927114264	0
ENSG00000136997	ENSG00000166272	0.12063123633689155	0
ENSG00000127528	ENSG00000130775	0.1440336886612295	0
ENSG00000011451	ENSG00000111845	0.085575	0
ENSG00000127528	ENSG00000130755	0.32177186479352526	0
ENSG00000197483	ENSG00000135624	0.0882898	5.801363447659469E-4
ENSG00000186272	ENSG00000167553	0.0996735	0
ENSG00000112033	ENSG00000101182	0.10765767118051907	3.85451986062435E-6
ENSG00000198715	ENSG00000160818	0.0877051	0
ENSG00000020633	ENSG00000119013	0.14529480436384806	0
ENSG00000136997	ENSG00000166452	0.093594	2.864320407525156E-7
ENSG00000185238	ENSG00000177600	0.087838	3.85451986062435E-6
ENSG00000139793	ENSG00000070756	0.15265011275000365	0
ENSG00000198453	ENSG00000100354	0.10704492413800143	1.2960725825905683E-9
ENSG00000107175	ENSG00000159140	0.10243926365626098	5.801363447659469E-4
ENSG00000188786	ENSG00000179144	0.10226882539108602	0
ENSG00000127989	ENSG00000265972	0.1062965325983456	0
ENSG00000171604	ENSG00000011600	0.11107676030117121	4.882175811360412E-5
ENSG00000136997	ENSG00000166405	0.12225505079613352	4.882175811360412E-5
ENSG00000138795	ENSG00000278845	0.0788886	5.801363447659469E-4
ENSG00000181827	ENSG00000131558	0.10007863026935826	0
ENSG00000136169	ENSG00000134809	0.14502606774229332	0
ENSG00000153879	ENSG00000174444	0.24687409044196684	0
ENSG00000171169	ENSG00000181163	0.0937876	0
ENSG00000130522	ENSG00000143418	0.0987082	0
ENSG00000156374	ENSG00000213585	0.0832765	2.864320407525156E-7
ENSG00000110851	ENSG00000233927	0.0959669	0
ENSG00000188868	ENSG00000096384	0.15434998661517663	0
ENSG00000106554	ENSG00000114686	0.1341316743182433	0
ENSG00000112365	ENSG00000167522	0.1434715953492591	0
ENSG00000163884	ENSG00000133639	0.11283755550248886	0
ENSG00000152439	ENSG00000167085	0.0990409	0
ENSG00000130522	ENSG00000143442	0.13165255670995551	0
ENSG00000152439	ENSG00000167088	0.1037860505952312	0
ENSG00000067082	ENSG00000116771	0.13711708243598644	0
ENSG00000130844	ENSG00000108561	0.10843960135566139	0
ENSG00000130522	ENSG00000143458	0.11193261145988677	3.85451986062435E-6
ENSG00000156273	ENSG00000140988	0.22089104413133617	0.0064394
ENSG00000198453	ENSG00000100316	0.10927558013138772	2.864320407525156E-7
ENSG00000067082	ENSG00000116793	0.1529363584115827	0
ENSG00000132024	ENSG00000204628	0.12833645930071685	0
ENSG00000170515	ENSG00000158290	0.11833069793152984	2.864320407525156E-7
ENSG00000169689	ENSG00000173207	0.0651331	0
ENSG00000067082	ENSG00000116717	0.19307448203731165	2.864320407525156E-7
ENSG00000067082	ENSG00000116747	0.24281077584279873	0
ENSG00000160199	ENSG00000204574	0.11217758699579623	1.2960725825905683E-9
ENSG00000143437	ENSG00000105373	0.10110758363468303	0
ENSG00000067082	ENSG00000116741	0.2655193128170726	0
ENSG00000127528	ENSG00000130811	0.1182709722142795	0
ENSG00000156374	ENSG00000213676	0.0863558	5.801363447659469E-4
ENSG00000165156	ENSG00000183684	0.0843251	0
ENSG00000065978	ENSG00000005022	0.248813	0
ENSG00000156374	ENSG00000213654	0.0906626	0
ENSG00000170515	ENSG00000158234	0.11790013717096436	0
ENSG00000254004	ENSG00000125652	0.0990713	4.882175811360412E-5
ENSG00000179943	ENSG00000099783	0.0919975	2.008912503015381E-8
ENSG00000198026	ENSG00000197498	0.0971299	0
ENSG00000159140	ENSG00000180353	0.1786620775074043	5.801363447659469E-4
ENSG00000267680	ENSG00000013441	0.1712826679684414	0
ENSG00000170515	ENSG00000158201	0.09326	2.864320407525156E-7
ENSG00000101216	ENSG00000096384	0.12411850356664177	0
ENSG00000158711	ENSG00000101745	0.12630593221892214	5.801363447659469E-4
ENSG00000198093	ENSG00000104894	0.0973597	0
ENSG00000130818	ENSG00000118971	0.0943732	0
ENSG00000160908	ENSG00000099800	0.12833705793730904	0
ENSG00000162714	ENSG00000161547	0.0946826	1.2960725825905683E-9
ENSG00000120798	ENSG00000177600	0.10827266052098672	0
ENSG00000069667	ENSG00000101911	0.10658709110376195	3.85451986062435E-6
ENSG00000120963	ENSG00000272047	0.0871109	0
ENSG00000178338	ENSG00000113013	0.0997598	0
ENSG00000105866	ENSG00000137154	0.1497412127731503	0
ENSG00000136997	ENSG00000166340	0.2037710991871091	0
ENSG00000010030	ENSG00000049768	0.17263127048930313	1.2960725825905683E-9
ENSG00000162924	ENSG00000071082	0.2204392697420749	0
ENSG00000127445	ENSG00000008324	0.13544079957157795	0
ENSG00000020633	ENSG00000183726	0.3237150233602569	3.85451986062435E-6
ENSG00000130522	ENSG00000143702	0.10371499984505077	0
ENSG00000117000	ENSG00000130522	0.141523	0
ENSG00000163508	ENSG00000182173	0.12586562505327453	0
ENSG00000100426	ENSG00000020633	0.11160641568518467	0
ENSG00000198453	ENSG00000100242	0.10818232690719443	0.0064394
ENSG00000089094	ENSG00000030582	0.0808631	0
ENSG00000130522	ENSG00000143742	0.12359803822477651	0
ENSG00000156469	ENSG00000145220	0.0981291	0
ENSG00000130522	ENSG00000143748	0.10239408021375135	0
ENSG00000160633	ENSG00000155438	0.0919873	0
ENSG00000130522	ENSG00000143751	0.13461328945480153	0
ENSG00000130522	ENSG00000143756	0.11437351178700478	0
ENSG00000067082	ENSG00000116691	0.1143237979667564	0
ENSG00000130522	ENSG00000143771	0.12654660005848892	0
ENSG00000067082	ENSG00000116685	0.13662020912200168	0
ENSG00000120963	ENSG00000140307	0.21070144324868736	0
ENSG00000132604	ENSG00000080824	0.1515430677202923	4.882175811360412E-5
ENSG00000130522	ENSG00000143799	0.12181714881193621	0
ENSG00000120832	ENSG00000104529	0.10080608585660994	0
ENSG00000236287	ENSG00000133872	0.12695179469826834	0
ENSG00000196417	ENSG00000109475	0.1282341947206081	0
ENSG00000067082	ENSG00000116679	0.12396290562865292	0
ENSG00000143379	ENSG00000117450	0.10473513476809268	0
ENSG00000138073	ENSG00000147677	0.0884536	3.85451986062435E-6
ENSG00000198440	ENSG00000115053	0.0811831	0
ENSG00000067082	ENSG00000116661	0.16735909433817536	0
ENSG00000170949	ENSG00000108561	0.12945593310279563	0
ENSG00000141258	ENSG00000005483	0.13627745619751877	4.882175811360412E-5
ENSG00000127528	ENSG00000130935	0.11738890182128957	4.882175811360412E-5
ENSG00000160908	ENSG00000110367	0.12552749924324452	0
ENSG00000135899	ENSG00000074966	0.16590170466140525	0
ENSG00000169689	ENSG00000173113	0.16786393219191942	0
ENSG00000172888	ENSG00000136156	0.13492662065346886	0
ENSG00000130818	ENSG00000118816	0.1034128296155983	0
ENSG00000081059	ENSG00000144354	0.12073454376651604	2.864320407525156E-7
ENSG00000196233	ENSG00000120727	0.1137513683411393	2.864320407525156E-7
ENSG00000177485	ENSG00000130332	0.0969626	0
ENSG00000167528	ENSG00000179144	0.11850166377852862	0.0064394
ENSG00000137947	ENSG00000008988	0.20940971173450204	0
ENSG00000198093	ENSG00000104529	0.0918297	2.864320407525156E-7
ENSG00000169689	ENSG00000173141	0.1375630838311269	4.882175811360412E-5
ENSG00000167555	ENSG00000112081	0.12435032978726894	0
ENSG00000166716	ENSG00000143256	0.0929885	0
ENSG00000205250	ENSG00000185808	0.0729547	3.85451986062435E-6
ENSG00000218891	ENSG00000175573	0.0862608	5.801363447659469E-4
ENSG00000181315	ENSG00000213741	0.14178174244856223	0
ENSG00000167685	ENSG00000244509	0.0700512	3.85451986062435E-6
ENSG00000120798	ENSG00000177954	0.10978730160682894	0
ENSG00000041988	ENSG00000189043	0.0834542	5.801363447659469E-4
ENSG00000197008	ENSG00000186827	0.11468615893419441	0
ENSG00000106948	ENSG00000078687	0.18848198883079148	1.2960725825905683E-9
ENSG00000106948	ENSG00000078699	0.17430079011599411	0
ENSG00000121864	ENSG00000164687	0.0786043	0
ENSG00000179965	ENSG00000166562	0.10280684369818595	0
ENSG00000130522	ENSG00000143614	0.15420833563281203	4.882175811360412E-5
ENSG00000179965	ENSG00000166595	0.10071306833713252	0
ENSG00000020633	ENSG00000119231	0.12136590951212611	0
ENSG00000130522	ENSG00000143622	0.0959962	0.0064394
ENSG00000130522	ENSG00000143624	0.0999659	0
ENSG00000107175	ENSG00000159335	0.0936567	2.008912503015381E-8
ENSG00000156127	ENSG00000030110	0.0945414	0
ENSG00000175550	ENSG00000131116	0.13587604755031096	0
ENSG00000130522	ENSG00000143641	0.12765209893157797	0
ENSG00000179981	ENSG00000145912	0.1328559973339661	0
ENSG00000163884	ENSG00000133872	0.1112255805393715	4.882175811360412E-5
ENSG00000067082	ENSG00000116586	0.12021735358142495	4.882175811360412E-5
ENSG00000057657	ENSG00000114391	0.24632323248866692	0
ENSG00000198556	ENSG00000168685	0.0970558	3.85451986062435E-6
ENSG00000167625	ENSG00000143256	0.0965442	0
ENSG00000185420	ENSG00000182774	0.10164088275049422	0
ENSG00000067082	ENSG00000116514	0.1329940129349911	0
ENSG00000177494	ENSG00000106153	0.18251902769711087	0
ENSG00000107485	ENSG00000010256	0.0806299	0
ENSG00000100426	ENSG00000152518	0.11353634690207068	1.2960725825905683E-9
ENSG00000101457	ENSG00000150753	0.088161	0
ENSG00000135899	ENSG00000074842	0.1667879934207166	0
ENSG00000170515	ENSG00000158480	0.10496757670876573	0
ENSG00000175550	ENSG00000131149	0.1312003032719259	5.801363447659469E-4
ENSG00000102974	ENSG00000026508	0.0911864	5.801363447659469E-4
ENSG00000243678	ENSG00000165732	0.142807	0.0064394
ENSG00000102804	ENSG00000221983	0.10481272773993024	0
ENSG00000161405	ENSG00000085719	0.17072178954598946	0
ENSG00000081059	ENSG00000144451	0.11870302322733348	0
ENSG00000196670	ENSG00000156482	0.10423040429135327	0
ENSG00000173917	ENSG00000152518	0.16084949753849462	0
ENSG00000160199	ENSG00000204387	0.11475796225439831	0
ENSG00000136997	ENSG00000166189	0.10829282914515535	5.801363447659469E-4
ENSG00000183340	ENSG00000080824	0.11233171453301467	0
ENSG00000077150	ENSG00000165410	0.12978306539203363	0
ENSG00000063587	ENSG00000053372	0.0980106	0
ENSG00000170515	ENSG00000158417	0.39350200625756554	0
ENSG00000020633	ENSG00000119185	0.16058530481279062	0
ENSG00000107485	ENSG00000142168	0.0986589	0.0064394
ENSG00000205250	ENSG00000185624	0.17952131279535066	2.864320407525156E-7
ENSG00000136997	ENSG00000166797	0.0974738	0
ENSG00000158711	ENSG00000101109	0.13012779510178277	0
ENSG00000136997	ENSG00000166783	0.16011449131078337	0
ENSG00000011243	ENSG00000235162	0.13288880876302833	1.2960725825905683E-9
ENSG00000204514	ENSG00000163900	0.061405333102891986	0
ENSG00000130522	ENSG00000011275	0.14338901729178224	0
ENSG00000171735	ENSG00000074842	0.13028490973767393	0
ENSG00000067082	ENSG00000116489	0.19544026116404378	3.85451986062435E-6
ENSG00000109320	ENSG00000082212	0.12613655289191317	0
ENSG00000109320	ENSG00000082213	0.10438014921782661	0.0064394
ENSG00000136997	ENSG00000166750	0.2422278523158987	0
ENSG00000112592	ENSG00000092841	0.0797556	5.801363447659469E-4
ENSG00000065978	ENSG00000137168	0.19316284399239486	0
ENSG00000136997	ENSG00000166734	0.17250497495503167	3.85451986062435E-6
ENSG00000067082	ENSG00000116459	0.0979733	5.801363447659469E-4
ENSG00000125952	ENSG00000130332	0.0832913	0
ENSG00000075426	ENSG00000163682	0.25085585091683466	0
ENSG00000130684	ENSG00000115053	0.0994941	0
ENSG00000123358	ENSG00000116288	0.13943496000249175	5.801363447659469E-4
ENSG00000135457	ENSG00000160818	0.10458718001810109	5.801363447659469E-4
ENSG00000065978	ENSG00000137145	0.13300615935699728	0
ENSG00000153560	ENSG00000071082	0.09519	0
ENSG00000067082	ENSG00000116478	0.10357589965287683	1.2960725825905683E-9
ENSG00000136997	ENSG00000166716	0.0904803	0
ENSG00000067082	ENSG00000116473	0.21140780874088266	0
ENSG00000123358	ENSG00000180817	0.14465309959620018	0
ENSG00000170515	ENSG00000090554	0.10800452036021908	0
ENSG00000188283	ENSG00000168255	0.12219527843573433	0
ENSG00000197579	ENSG00000010404	0.12304233725275153	0.0064394
ENSG00000065978	ENSG00000137106	0.0943771	2.008912503015381E-8
ENSG00000130522	ENSG00000143106	0.30500659598069463	0
ENSG00000117000	ENSG00000130725	0.14045651945665846	0
ENSG00000159140	ENSG00000116198	0.0988841	0
ENSG00000164631	ENSG00000229117	0.11250792281806617	0.0064394
ENSG00000130522	ENSG00000143149	0.0805625	0.0064394
ENSG00000130522	ENSG00000143155	0.16441718502550512	0
ENSG00000130522	ENSG00000143157	0.13025192832526655	0
ENSG00000177463	ENSG00000197971	0.12929999944960838	0
ENSG00000167967	ENSG00000088298	0.0852403	0
ENSG00000196646	ENSG00000239672	0.11274947695532539	0
ENSG00000137265	ENSG00000151348	0.0984898	5.801363447659469E-4
ENSG00000065978	ENSG00000137074	0.0954347	4.882175811360412E-5
ENSG00000065978	ENSG00000137075	0.13656467535086816	0
ENSG00000130522	ENSG00000143183	0.2585432918461828	5.801363447659469E-4
ENSG00000065978	ENSG00000137054	0.0813179	0
ENSG00000204604	ENSG00000123349	0.0950737	4.882175811360412E-5
ENSG00000130522	ENSG00000143190	0.10067066789285442	5.801363447659469E-4
ENSG00000143437	ENSG00000105640	0.10568675864588022	0
ENSG00000187605	ENSG00000134419	0.0962602	0
ENSG00000167625	ENSG00000143977	0.0900121	3.85451986062435E-6
ENSG00000126351	ENSG00000116649	0.14461492383742153	0
ENSG00000083814	ENSG00000149311	0.0955121	0
ENSG00000170631	ENSG00000173674	0.092542	2.864320407525156E-7
ENSG00000065978	ENSG00000137200	0.0972747	0
ENSG00000170515	ENSG00000090612	0.0824916	2.864320407525156E-7
ENSG00000138795	ENSG00000147677	0.36034285000397737	0
ENSG00000120690	ENSG00000127125	0.11376424131843131	0
ENSG00000138795	ENSG00000147669	0.32993437880387577	0
ENSG00000125347	ENSG00000156508	0.27564445647617264	0
ENSG00000171606	ENSG00000150991	0.1234954415094464	4.882175811360412E-5
ENSG00000143190	ENSG00000146278	0.1014369677263154	5.801363447659469E-4
ENSG00000188321	ENSG00000137692	0.11776565121610698	0
ENSG00000159140	ENSG00000116266	0.17859374234066686	0.0064394
ENSG00000100219	ENSG00000116863	0.10167035012153582	4.882175811360412E-5
ENSG00000136997	ENSG00000166887	0.0887271	5.801363447659469E-4
ENSG00000178163	ENSG00000100354	0.0949861	0
ENSG00000170515	ENSG00000090621	0.1600271955386961	0
ENSG00000115415	ENSG00000196154	0.2248290555554302	0
ENSG00000065978	ENSG00000137288	0.2988566553910852	0
ENSG00000146676	ENSG00000130522	0.16226399137039516	0
ENSG00000167232	ENSG00000074800	0.17232368092334605	0
ENSG00000100426	ENSG00000152795	0.1145022681658084	0.0064394
ENSG00000126456	ENSG00000161671	0.0859508	4.882175811360412E-5
ENSG00000168286	ENSG00000136156	0.11784997356875837	0
ENSG00000020633	ENSG00000119402	0.10481863930256186	2.864320407525156E-7
ENSG00000065978	ENSG00000137274	0.0765371	4.882175811360412E-5
ENSG00000065978	ENSG00000137275	0.13878609172085032	0
ENSG00000172216	ENSG00000080824	0.338062	0
ENSG00000067082	ENSG00000116350	0.1435387279010741	0
ENSG00000172216	ENSG00000148153	0.0887751	0.0064394
ENSG00000170515	ENSG00000090674	0.11255989115068657	0
ENSG00000146587	ENSG00000143256	0.082692	5.801363447659469E-4
ENSG00000177494	ENSG00000106803	0.19111811569590426	0
ENSG00000060138	ENSG00000181163	0.27147155528567973	0
ENSG00000161405	ENSG00000085563	0.25634386769341877	0
ENSG00000184517	ENSG00000164687	0.10475480664726748	0
ENSG00000001167	ENSG00000143621	0.0994005	0
ENSG00000065978	ENSG00000137221	0.0968065	0
ENSG00000175105	ENSG00000082074	0.10636381326973339	0
ENSG00000136169	ENSG00000134419	0.1464747275116663	0
ENSG00000179195	ENSG00000160818	0.0935349	0
ENSG00000153879	ENSG00000174021	0.24167807702026192	0
ENSG00000065978	ENSG00000137216	0.0794564	0
ENSG00000174652	ENSG00000111348	0.11078758691772071	0
ENSG00000197951	ENSG00000105185	0.10536413390585202	0
ENSG00000105722	ENSG00000179144	0.0833434	0
ENSG00000180035	ENSG00000103490	0.0875913	1.2960725825905683E-9
ENSG00000065978	ENSG00000005448	0.20419095221008074	0
ENSG00000197483	ENSG00000135316	0.0859387	0.0064394
ENSG00000168769	ENSG00000125910	0.0932968	0
ENSG00000196233	ENSG00000120690	0.11910846541710453	0
ENSG00000071655	ENSG00000253729	0.1689230807839173	2.008912503015381E-8
ENSG00000143379	ENSG00000117523	0.0959335	3.85451986062435E-6
ENSG00000065978	ENSG00000005469	0.0972632	0
ENSG00000163884	ENSG00000133112	0.12269918661002681	0
ENSG00000060138	ENSG00000181218	0.12016139787928154	0
ENSG00000204859	ENSG00000124444	0.0702271	2.864320407525156E-7
ENSG00000162714	ENSG00000229117	0.091888	0
ENSG00000065978	ENSG00000137171	0.0942945	0
ENSG00000177485	ENSG00000130204	0.10123187271519486	3.85451986062435E-6
ENSG00000104976	ENSG00000185862	0.1202048489327562	1.2960725825905683E-9
ENSG00000138795	ENSG00000147604	0.3450295623711299	0
ENSG00000116809	ENSG00000100612	0.0841932	0.0064394
ENSG00000179965	ENSG00000166704	0.0793222	0.0064394
ENSG00000143437	ENSG00000105701	0.0980031	2.008912503015381E-8
ENSG00000138795	ENSG00000147649	0.2723247710747044	0
ENSG00000254004	ENSG00000086061	0.10368309911579843	4.882175811360412E-5
ENSG00000057657	ENSG00000114942	0.2625032105437423	0
ENSG00000105856	ENSG00000087460	0.18752660796962367	0
ENSG00000198466	ENSG00000180817	0.11596850054879673	0
ENSG00000065978	ENSG00000005436	0.10316848310558588	0
ENSG00000136997	ENSG00000166579	0.1033096136896059	2.864320407525156E-7
ENSG00000125347	ENSG00000156411	0.1319693351261754	0
ENSG00000135457	ENSG00000160654	0.0989491	4.882175811360412E-5
ENSG00000136997	ENSG00000166557	0.1124661755746294	1.2960725825905683E-9
ENSG00000106948	ENSG00000078304	0.28301363513809974	0
ENSG00000196843	ENSG00000134744	0.15074321552267547	0
ENSG00000166987	ENSG00000084207	0.11955974659212723	1.2960725825905683E-9
ENSG00000159140	ENSG00000180979	0.12086767666605804	4.882175811360412E-5
ENSG00000138795	ENSG00000147535	0.13278660208381576	2.864320407525156E-7
ENSG00000095951	ENSG00000133706	0.17412209918364632	0
ENSG00000067082	ENSG00000116251	0.38211476420824075	0
ENSG00000136997	ENSG00000166526	0.0922097	0
ENSG00000139651	ENSG00000185862	0.11447171275174439	0
ENSG00000116809	ENSG00000100418	0.0856144	4.882175811360412E-5
ENSG00000128272	ENSG00000130706	0.2227291519016384	0
ENSG00000136997	ENSG00000034713	0.24423667948758077	0
ENSG00000067082	ENSG00000116266	0.18216817297556082	0
ENSG00000159140	ENSG00000116350	0.14327367229501314	0
ENSG00000198740	ENSG00000115977	0.19292150112307024	0
ENSG00000067082	ENSG00000116209	0.3161087999716108	0
ENSG00000122085	ENSG00000143443	0.202928	0.0064394
ENSG00000181220	ENSG00000099800	0.0984682	5.801363447659469E-4
ENSG00000125347	ENSG00000156471	0.0782527	0
ENSG00000169955	ENSG00000104131	0.0952752	0
ENSG00000065978	ENSG00000005075	0.11178640746413558	3.85451986062435E-6
ENSG00000130522	ENSG00000143319	0.0916759	4.882175811360412E-5
ENSG00000130522	ENSG00000143321	0.1336452784797469	0
ENSG00000130522	ENSG00000143324	0.0955623	0.0064394
ENSG00000137265	ENSG00000151502	0.15324737971529798	0
ENSG00000196233	ENSG00000120254	0.10557594790571904	3.85451986062435E-6
ENSG00000130522	ENSG00000143337	0.12129544075989025	0
ENSG00000198315	ENSG00000125534	0.0974124	0
ENSG00000167766	ENSG00000124802	0.1790711118987383	4.882175811360412E-5
ENSG00000107485	ENSG00000142347	0.11740604501688794	0
ENSG00000197483	ENSG00000135446	0.0932255	0
ENSG00000111145	ENSG00000183726	0.10978862833339788	3.85451986062435E-6
ENSG00000130522	ENSG00000143384	0.1110598783427022	1.2960725825905683E-9
ENSG00000065978	ENSG00000005100	0.12833842532201784	0
ENSG00000103495	ENSG00000008988	0.29039363146040914	0
ENSG00000130544	ENSG00000105640	0.10861725227819607	2.864320407525156E-7
ENSG00000170100	ENSG00000166946	0.0932122	1.2960725825905683E-9
ENSG00000104856	ENSG00000196305	0.2386258029078824	0
ENSG00000127124	ENSG00000080608	0.13152549757757606	0.0064394
ENSG00000106546	ENSG00000111231	0.15999011928503956	1.2960725825905683E-9
ENSG00000130522	ENSG00000011405	0.1568731255131942	0
ENSG00000162924	ENSG00000099783	0.19498404717346213	0
ENSG00000140396	ENSG00000077984	0.17875676597251441	3.85451986062435E-6
ENSG00000197483	ENSG00000135404	0.0935127	3.85451986062435E-6
ENSG00000109320	ENSG00000082516	0.0998514	0
ENSG00000130522	ENSG00000011454	0.123398	0
ENSG00000176946	ENSG00000204574	0.0801738	1.2960725825905683E-9
ENSG00000107485	ENSG00000010610	0.0933856	0
ENSG00000170515	ENSG00000090857	0.10999064025955319	0
ENSG00000067082	ENSG00000116171	0.10902714177159482	0.0064394
ENSG00000100219	ENSG00000077150	0.27555641566840844	0
ENSG00000138795	ENSG00000147443	0.19419114023034814	0
ENSG00000161405	ENSG00000085365	0.13552340800716026	0.0064394
ENSG00000118418	ENSG00000125910	0.25588602487329637	0
ENSG00000067082	ENSG00000116198	0.10644911601350009	0
ENSG00000138795	ENSG00000147416	0.11955074193889685	0
ENSG00000116809	ENSG00000100316	0.10068073463913116	4.882175811360412E-5
ENSG00000064961	ENSG00000177352	0.0734263	3.85451986062435E-6
ENSG00000106948	ENSG00000078246	0.0993312	0
ENSG00000236287	ENSG00000265972	0.11626712454278144	0
ENSG00000120690	ENSG00000127328	0.1278534641892349	1.2960725825905683E-9
ENSG00000178163	ENSG00000100100	0.0929614	0
ENSG00000141258	ENSG00000005844	0.12816752685704025	1.2960725825905683E-9
ENSG00000020633	ENSG00000119682	0.10106522076170221	0
ENSG00000106948	ENSG00000181035	0.13123098921361565	0
ENSG00000106948	ENSG00000181038	0.13677075739835418	0
ENSG00000067082	ENSG00000116157	0.13548850688849087	0
ENSG00000138795	ENSG00000147457	0.3706886732466069	0
ENSG00000065978	ENSG00000137040	0.12020884454488784	0
ENSG00000157933	ENSG00000163584	0.11249523872336867	5.801363447659469E-4
ENSG00000204604	ENSG00000123131	0.0917846	3.85451986062435E-6
ENSG00000198546	ENSG00000090266	0.1499260227648824	0
ENSG00000178951	ENSG00000052126	0.11579831003089541	1.2960725825905683E-9
ENSG00000065978	ENSG00000005194	0.1095454383826739	0
ENSG00000198546	ENSG00000090273	0.15255661536579876	0
ENSG00000171634	ENSG00000173230	0.27652487476263327	5.801363447659469E-4
ENSG00000188785	ENSG00000181163	0.10408338730632995	2.008912503015381E-8
ENSG00000198040	ENSG00000143256	0.0950286	2.008912503015381E-8
ENSG00000171634	ENSG00000173200	0.11736322846932785	0.0064394
ENSG00000167182	ENSG00000233927	0.0989507	0
ENSG00000130522	ENSG00000143222	0.129763	0
ENSG00000167491	ENSG00000142541	0.26327	0
ENSG00000171425	ENSG00000233927	0.18958687175606978	0
ENSG00000132024	ENSG00000165102	0.10120522612074934	2.864320407525156E-7
ENSG00000170515	ENSG00000158050	0.1973066268402165	0
ENSG00000065978	ENSG00000005206	0.11653748708949425	5.801363447659469E-4
ENSG00000170515	ENSG00000158042	0.2153934418340414	0
ENSG00000130816	ENSG00000176171	0.0956986	5.801363447659469E-4
ENSG00000130522	ENSG00000143256	0.26903766904261645	0
ENSG00000170515	ENSG00000158019	0.0866735	0.0064394
ENSG00000170515	ENSG00000158006	0.11550463971073328	0
ENSG00000213676	ENSG00000161904	0.10140480651886842	3.85451986062435E-6
ENSG00000196387	ENSG00000220205	0.0820254	3.85451986062435E-6
ENSG00000180357	ENSG00000132341	0.1262270744565376	1.2960725825905683E-9
ENSG00000167562	ENSG00000146731	0.14572250522938018	0
ENSG00000198546	ENSG00000090238	0.15183141670654635	0
ENSG00000140987	ENSG00000146731	0.098875	0
ENSG00000126561	ENSG00000158417	0.1359370220575201	3.85451986062435E-6
ENSG00000179965	ENSG00000166925	0.0984629	4.882175811360412E-5
ENSG00000171604	ENSG00000143184	0.13591192611385922	0
ENSG00000112658	ENSG00000004779	0.10804393027694034	0
ENSG00000167625	ENSG00000143621	0.0883636	1.2960725825905683E-9
ENSG00000171604	ENSG00000143185	0.13446228053172474	0
ENSG00000130522	ENSG00000275052	0.1904202202626196	0
ENSG00000250571	ENSG00000184857	0.0693668	0.0064394
ENSG00000067082	ENSG00000116095	0.1612646308994358	0
ENSG00000179965	ENSG00000166979	0.072116	0
ENSG00000125520	ENSG00000123933	0.19194903897118715	2.864320407525156E-7
ENSG00000081059	ENSG00000144026	0.12440791361454195	0
ENSG00000130522	ENSG00000275023	0.21395598142111508	0
ENSG00000174446	ENSG00000099783	0.11626598942320043	0
ENSG00000072736	ENSG00000090238	0.1704643956424056	0
ENSG00000160352	ENSG00000139343	0.10798332135931739	4.882175811360412E-5
ENSG00000081059	ENSG00000144040	0.0994987	2.008912503015381E-8
ENSG00000081059	ENSG00000144043	0.0994411	2.864320407525156E-7
ENSG00000090612	ENSG00000182359	0.0791252	4.882175811360412E-5
ENSG00000131381	ENSG00000133872	0.10385200686721226	0
ENSG00000171163	ENSG00000134440	0.10119073796388521	0
ENSG00000236104	ENSG00000106628	0.10424690417136485	2.008912503015381E-8
ENSG00000067082	ENSG00000180628	0.1563943273725718	4.882175811360412E-5
ENSG00000006194	ENSG00000140379	0.0686913	2.864320407525156E-7
ENSG00000106261	ENSG00000147604	0.17758645235624249	0.0064394
ENSG00000162924	ENSG00000242372	0.2161966925676785	0
ENSG00000197362	ENSG00000213654	0.1088490134464335	1.2960725825905683E-9
ENSG00000105708	ENSG00000112081	0.10708520636156064	0
ENSG00000118217	ENSG00000083845	0.0827067	0
ENSG00000141905	ENSG00000148634	0.11215877489948604	0.0064394
ENSG00000106948	ENSG00000181163	0.3024623961860103	0
ENSG00000156853	ENSG00000086061	0.10185115112051508	0
ENSG00000196693	ENSG00000152495	0.15246930593341723	0.0064394
ENSG00000181315	ENSG00000174748	0.1294309721009762	0
ENSG00000169689	ENSG00000069849	0.15107360950104365	3.85451986062435E-6
ENSG00000174282	ENSG00000198954	0.10391955363621742	3.85451986062435E-6
ENSG00000181896	ENSG00000205542	0.1783831771476196	0
ENSG00000036549	ENSG00000134697	0.0953219	0.0064394
ENSG00000107485	ENSG00000142546	0.1160308908143581	2.008912503015381E-8
ENSG00000175787	ENSG00000080824	0.13362042180697842	0
ENSG00000030419	ENSG00000204381	0.16977262538309398	0
ENSG00000170100	ENSG00000205542	0.10506117652815396	0
ENSG00000115415	ENSG00000064651	0.0888107	4.882175811360412E-5
ENSG00000213762	ENSG00000213585	0.0924942	3.85451986062435E-6
ENSG00000119574	ENSG00000111845	0.0965238	0
ENSG00000179588	ENSG00000087460	0.3469626622906438	0
ENSG00000132024	ENSG00000165233	0.11738949470513545	0
ENSG00000110851	ENSG00000101182	0.093159	0
ENSG00000170515	ENSG00000090060	0.14037864422506693	0
ENSG00000127989	ENSG00000265241	0.10302910616012267	3.85451986062435E-6
ENSG00000170631	ENSG00000109320	0.0903804	0
ENSG00000156374	ENSG00000109971	0.0905191	0
ENSG00000107485	ENSG00000142541	0.12447123082931574	0
ENSG00000132005	ENSG00000114796	0.17079812384474227	0
ENSG00000197063	ENSG00000143575	0.21330970697597762	2.864320407525156E-7
ENSG00000001167	ENSG00000143256	0.1033700433181409	0
ENSG00000127124	ENSG00000080824	0.1393989936919155	0
ENSG00000156469	ENSG00000145907	0.0765381	5.801363447659469E-4
ENSG00000159140	ENSG00000116580	0.15825097328713422	0.0064394
ENSG00000115415	ENSG00000103187	0.1423688796496772	5.801363447659469E-4
ENSG00000066697	ENSG00000116649	0.12616691074715158	0
ENSG00000179981	ENSG00000145425	0.12777982647565844	0.0064394
ENSG00000218891	ENSG00000214706	0.10372538131006126	0
ENSG00000197782	ENSG00000166595	0.1111424513720087	0
ENSG00000218891	ENSG00000214753	0.06797	0.0064394
ENSG00000151657	ENSG00000161011	0.1702511768570305	2.864320407525156E-7
ENSG00000067082	ENSG00000180773	0.0996444	2.864320407525156E-7
ENSG00000106948	ENSG00000181284	0.11325687983392876	0
ENSG00000030419	ENSG00000204475	0.1594835592037617	0
ENSG00000196417	ENSG00000213203	0.12308540425931801	0
ENSG00000196418	ENSG00000144381	0.11118641618539411	0
ENSG00000171827	ENSG00000172590	0.0850788	3.85451986062435E-6
ENSG00000197013	ENSG00000185862	0.125779	0
ENSG00000107485	ENSG00000142676	0.12067203190706738	0
ENSG00000198824	ENSG00000067082	0.0889604	0.0064394
ENSG00000138795	ENSG00000147274	0.18605984991564198	0
ENSG00000122482	ENSG00000111371	0.20008029981774708	1.2960725825905683E-9
ENSG00000107485	ENSG00000142669	0.11610102984553347	0
ENSG00000095794	ENSG00000146733	0.0954898	0.0064394
ENSG00000170515	ENSG00000090266	0.20453984199679906	0
ENSG00000174446	ENSG00000138385	0.10768923579076425	0
ENSG00000170515	ENSG00000090238	0.3490057779600862	0
ENSG00000085274	ENSG00000132341	0.0946589	0
ENSG00000067082	ENSG00000077585	0.1070858666964698	0.0064394
ENSG00000188313	ENSG00000133106	0.17226979027163283	0
ENSG00000179965	ENSG00000205542	0.10903316558797825	0
ENSG00000171161	ENSG00000101557	0.0876258	0
ENSG00000085274	ENSG00000132424	0.0951885	0
ENSG00000177732	ENSG00000106153	0.11138239958440126	2.008912503015381E-8
ENSG00000197013	ENSG00000185905	0.12015160742882358	0.0064394
ENSG00000257315	ENSG00000126602	0.10987260125761768	0
ENSG00000197857	ENSG00000117385	0.0933177	0.0064394
ENSG00000113916	ENSG00000179271	0.0945202	2.008912503015381E-8
ENSG00000196387	ENSG00000180817	0.0786466	2.864320407525156E-7
ENSG00000171443	ENSG00000116649	0.13746560693264093	0
ENSG00000182568	ENSG00000204628	0.21332990548827124	0
ENSG00000079432	ENSG00000173457	0.12976263350953868	4.882175811360412E-5
ENSG00000196437	ENSG00000100354	0.11254676287988344	0
ENSG00000197362	ENSG00000213585	0.10931808044185548	0
ENSG00000100219	ENSG00000116459	0.10238327561814894	2.008912503015381E-8
ENSG00000197162	ENSG00000143621	0.10138011106557199	2.864320407525156E-7
ENSG00000159140	ENSG00000116685	0.1347398034700947	0
ENSG00000167182	ENSG00000101608	0.0879508	0.0064394
ENSG00000156469	ENSG00000145833	0.08408	2.864320407525156E-7
ENSG00000130544	ENSG00000105373	0.1175692310485887	0
ENSG00000171606	ENSG00000150593	0.12809613245158283	0
ENSG00000136997	ENSG00000205542	0.23665185896039467	0
ENSG00000115816	ENSG00000137574	0.17346160090400997	0
ENSG00000162924	ENSG00000007312	0.0992016	0.0064394
ENSG00000090612	ENSG00000078304	0.0814266	4.882175811360412E-5
ENSG00000010803	ENSG00000135624	0.10681652759886237	0
ENSG00000132005	ENSG00000114626	0.17180903003439876	1.2960725825905683E-9
ENSG00000131381	ENSG00000133639	0.0935338	0
ENSG00000120963	ENSG00000168701	0.21613537931614563	1.2960725825905683E-9
ENSG00000162924	ENSG00000110700	0.19607519663709416	0
ENSG00000065978	ENSG00000240344	0.097255	0
ENSG00000130803	ENSG00000188243	0.0891234	0
ENSG00000171466	ENSG00000114942	0.10746793993282752	0
ENSG00000168661	ENSG00000168685	0.11524149103667997	0
ENSG00000115816	ENSG00000137154	0.27593650378492185	0
ENSG00000167384	ENSG00000167553	0.10077492966968353	1.2960725825905683E-9
ENSG00000196693	ENSG00000152270	0.1559212331848763	0
ENSG00000138795	ENSG00000147123	0.0970485	0
ENSG00000174652	ENSG00000111845	0.1001335068770754	1.2960725825905683E-9
ENSG00000095794	ENSG00000146425	0.23790001946140457	4.882175811360412E-5
ENSG00000204514	ENSG00000163738	0.0654078	0
ENSG00000115415	ENSG00000235162	0.18854489823369003	0
ENSG00000110851	ENSG00000101361	0.0929285	0
ENSG00000138795	ENSG00000147155	0.15335374488926326	0
ENSG00000163848	ENSG00000133112	0.16354691701762972	0
ENSG00000102974	ENSG00000090238	0.13920272297814465	0
ENSG00000067646	ENSG00000184640	0.12467996599600495	2.864320407525156E-7
ENSG00000174446	ENSG00000138495	0.1121194189053786	0
ENSG00000169131	ENSG00000101474	0.0846203	0
ENSG00000101412	ENSG00000126247	0.10843193463546279	0
ENSG00000126003	ENSG00000162511	0.18317662475089402	0
ENSG00000213762	ENSG00000213722	0.091284	2.008912503015381E-8
ENSG00000159140	ENSG00000116747	0.2332097612741665	0
ENSG00000171169	ENSG00000220205	0.0950235	0
ENSG00000177426	ENSG00000134539	0.1466557353796982	0
ENSG00000067082	ENSG00000077380	0.22251781076540786	0
ENSG00000170515	ENSG00000090273	0.3286388504545506	0
ENSG00000068323	ENSG00000117450	0.1268247106988656	0
ENSG00000063587	ENSG00000185862	0.0982283	2.864320407525156E-7
ENSG00000170631	ENSG00000109534	0.0894047	0
ENSG00000112658	ENSG00000136810	0.11204571079455107	0
ENSG00000178177	ENSG00000150867	0.10093197929578812	0.0064394
ENSG00000006194	ENSG00000140650	0.0745716	0.0064394
ENSG00000085274	ENSG00000132507	0.10002183630363777	0
ENSG00000197782	ENSG00000166197	0.10395077346182038	0
ENSG00000175213	ENSG00000227057	0.10889354779031919	3.85451986062435E-6
ENSG00000197124	ENSG00000136718	0.0959453	1.2960725825905683E-9
ENSG00000105698	ENSG00000142327	0.1601409776823367	0
ENSG00000064961	ENSG00000177600	0.12094255266773028	0.0064394
ENSG00000179981	ENSG00000145220	0.1282693905064054	0
ENSG00000140968	ENSG00000188243	0.24944850064412669	2.008912503015381E-8
ENSG00000106948	ENSG00000181404	0.0905998	0
ENSG00000105698	ENSG00000142347	0.14030375542060314	0
ENSG00000267680	ENSG00000145912	0.18001398464806603	0
ENSG00000106948	ENSG00000117984	0.17082799194782203	0
ENSG00000197857	ENSG00000181827	0.11196649517020907	0.0064394
ENSG00000257923	ENSG00000198625	0.1811352205288117	2.864320407525156E-7
ENSG00000136997	ENSG00000205413	0.23116937503138815	0
ENSG00000185947	ENSG00000161970	0.3107597279351165	0
ENSG00000111269	ENSG00000253797	0.0839357	2.864320407525156E-7
ENSG00000067082	ENSG00000180979	0.12560279198020155	0
ENSG00000167380	ENSG00000127528	0.13822208383739581	0
ENSG00000106948	ENSG00000181467	0.17493619880907293	0
ENSG00000106948	ENSG00000181472	0.11922435160758942	2.008912503015381E-8
ENSG00000189144	ENSG00000085231	0.10495270965975667	1.2960725825905683E-9
ENSG00000171163	ENSG00000134308	0.0954551	3.85451986062435E-6
ENSG00000160352	ENSG00000110848	0.10676554435070058	0
ENSG00000186416	ENSG00000150753	0.0921647	0
ENSG00000204514	ENSG00000163811	0.0924314	2.008912503015381E-8
ENSG00000197951	ENSG00000197451	0.10328890946648808	0
ENSG00000178573	ENSG00000213719	0.3236883061904678	0
ENSG00000123358	ENSG00000220205	0.14121615132429186	0
ENSG00000065978	ENSG00000240204	0.1206872681504234	0
ENSG00000214022	ENSG00000184922	0.086221	0
ENSG00000053254	ENSG00000124614	0.1546867155554575	5.801363447659469E-4
ENSG00000141644	ENSG00000083845	0.0864461	4.882175811360412E-5
ENSG00000111269	ENSG00000121966	0.1490671896208013	0
ENSG00000171574	ENSG00000152518	0.0989712	0
ENSG00000137265	ENSG00000151881	0.0912046	0
ENSG00000170515	ENSG00000090432	0.11727292619379519	0
ENSG00000182158	ENSG00000051523	0.18532274906653728	0
ENSG00000101412	ENSG00000126353	0.11162145539036677	0
ENSG00000131116	ENSG00000133872	0.15282234608222764	0
ENSG00000229809	ENSG00000081237	0.15403045007568258	0
ENSG00000170631	ENSG00000109475	0.0938613	4.882175811360412E-5
ENSG00000127989	ENSG00000133639	0.0913571	4.882175811360412E-5
ENSG00000156469	ENSG00000277791	0.0881851	0
ENSG00000079432	ENSG00000173230	0.11826813575818249	5.801363447659469E-4
ENSG00000172819	ENSG00000100911	0.0759593	0
ENSG00000136997	ENSG00000205323	0.0958146	0.0064394
ENSG00000104856	ENSG00000196636	0.0742503	5.801363447659469E-4
ENSG00000181315	ENSG00000174444	0.14058069953496535	0
ENSG00000112658	ENSG00000136950	0.10987535153848772	0
ENSG00000115415	ENSG00000103415	0.15725639153914778	0
ENSG00000178177	ENSG00000150753	0.1100019029126629	0
ENSG00000106948	ENSG00000117859	0.12501557822166467	0
ENSG00000134954	ENSG00000128789	0.0986659	4.882175811360412E-5
ENSG00000197951	ENSG00000197498	0.0999052	1.2960725825905683E-9
ENSG00000119138	ENSG00000168701	0.12531985708237978	0.0064394
ENSG00000130684	ENSG00000115946	0.0906087	4.882175811360412E-5
ENSG00000184677	ENSG00000101109	0.11790367285466911	0.0064394
ENSG00000127528	ENSG00000159055	0.0840477	4.882175811360412E-5
ENSG00000005801	ENSG00000113013	0.0935256	2.008912503015381E-8
ENSG00000174652	ENSG00000072818	0.1174726050355608	0
ENSG00000243943	ENSG00000124802	0.1073996435802203	2.008912503015381E-8
ENSG00000182568	ENSG00000204472	0.2083939529814727	3.85451986062435E-6
ENSG00000197961	ENSG00000115419	0.11089939912241839	0
ENSG00000257923	ENSG00000198743	0.15727458173227404	0
ENSG00000115816	ENSG00000137331	0.18264335587789396	0
ENSG00000101216	ENSG00000135316	0.10085107246456175	3.85451986062435E-6
ENSG00000127528	ENSG00000159023	0.25780528078015186	0
ENSG00000196437	ENSG00000089737	0.10110488131248183	5.801363447659469E-4
ENSG00000132005	ENSG00000114857	0.18256993474348665	1.2960725825905683E-9
ENSG00000171161	ENSG00000101361	0.0960287	0
ENSG00000160352	ENSG00000110934	0.10996962627276079	0
ENSG00000214022	ENSG00000184640	0.0799884	3.85451986062435E-6
ENSG00000169057	ENSG00000132670	0.2023779110007247	1.2960725825905683E-9
ENSG00000169057	ENSG00000132676	0.0918546	5.801363447659469E-4
ENSG00000197124	ENSG00000004779	0.10072047079338568	0
ENSG00000095794	ENSG00000146232	0.15247026010092066	5.801363447659469E-4
ENSG00000185238	ENSG00000177954	0.10154812539582146	0
ENSG00000137309	ENSG00000100784	0.14973960675771691	5.801363447659469E-4
ENSG00000107175	ENSG00000027869	0.0999919	0
ENSG00000170949	ENSG00000172115	0.13408359243553197	0
ENSG00000198040	ENSG00000143771	0.074391	4.882175811360412E-5
ENSG00000204231	ENSG00000072818	0.0877995	0
ENSG00000076108	ENSG00000198755	0.1687819906055673	3.85451986062435E-6
ENSG00000130522	ENSG00000143970	0.14623521563909958	2.864320407525156E-7
ENSG00000185219	ENSG00000100100	0.1398663773667389	5.801363447659469E-4
ENSG00000165156	ENSG00000119335	0.0909072	0
ENSG00000103199	ENSG00000150753	0.10573266452486167	0
ENSG00000171604	ENSG00000143774	0.13700518340250128	0
ENSG00000153975	ENSG00000197498	0.092593	2.864320407525156E-7
ENSG00000106546	ENSG00000139496	0.12814951990082366	0
ENSG00000161405	ENSG00000124788	0.29524170993748916	2.008912503015381E-8
ENSG00000167182	ENSG00000101182	0.0958832	0
ENSG00000124496	ENSG00000180817	0.12983174499649877	0
ENSG00000167962	ENSG00000117450	0.1457463600290851	0
ENSG00000176182	ENSG00000156467	0.0920573	0
ENSG00000181220	ENSG00000138495	0.0922444	4.882175811360412E-5
ENSG00000197951	ENSG00000197958	0.0963943	3.85451986062435E-6
ENSG00000153975	ENSG00000197451	0.1035316477749161	0
ENSG00000126561	ENSG00000090238	0.14688924948275014	0
ENSG00000133250	ENSG00000182307	0.12576484753713338	0
ENSG00000197483	ENSG00000096092	0.0842081	2.008912503015381E-8
ENSG00000130522	ENSG00000275700	0.13889499967067276	0
ENSG00000110851	ENSG00000101557	0.0922511	0
ENSG00000196267	ENSG00000127528	0.101992	2.864320407525156E-7
ENSG00000162924	ENSG00000110958	0.20778139202094306	0
ENSG00000160007	ENSG00000229117	0.143315	4.882175811360412E-5
ENSG00000101412	ENSG00000126432	0.10901636284643124	0
ENSG00000156374	ENSG00000109534	0.0837451	0
ENSG00000205250	ENSG00000224877	0.1940458093345308	0
ENSG00000171466	ENSG00000114391	0.10712832165876185	0
ENSG00000167685	ENSG00000112335	0.0709325	0
ENSG00000167840	ENSG00000185862	0.0818556	1.2960725825905683E-9
ENSG00000067082	ENSG00000077147	0.15361229350967961	0
ENSG00000102974	ENSG00000158195	0.13896395558174887	0
ENSG00000197857	ENSG00000181666	0.10003433151145229	0
ENSG00000172466	ENSG00000071082	0.1926160485168334	0
ENSG00000115816	ENSG00000137876	0.23705713051121502	0
ENSG00000115415	ENSG00000103550	0.10958038260093872	0.0064394
ENSG00000140382	ENSG00000130204	0.0924466	0
ENSG00000127528	ENSG00000159199	0.32110549694407875	0
ENSG00000196150	ENSG00000101361	0.0985591	0
ENSG00000148300	ENSG00000126457	0.11724092068391724	0
ENSG00000106948	ENSG00000117751	0.0866131	0
ENSG00000126351	ENSG00000077420	0.13775627102827773	0
ENSG00000153879	ENSG00000174851	0.23163395022961775	0
ENSG00000107485	ENSG00000142937	0.12394937629241615	0
ENSG00000106948	ENSG00000181666	0.0948955	0
ENSG00000130818	ENSG00000079246	0.0993828	0.0064394
ENSG00000127528	ENSG00000159147	0.10971311765424235	0
ENSG00000130684	ENSG00000115875	0.093763	4.882175811360412E-5
ENSG00000174446	ENSG00000138600	0.10339148450593132	0.0064394
ENSG00000196705	ENSG00000131018	0.16235842830156344	0
ENSG00000132024	ENSG00000165732	0.11170355175595212	0
ENSG00000179361	ENSG00000122026	0.12903212365711936	0
ENSG00000119574	ENSG00000111348	0.10458869108041927	0
ENSG00000112242	ENSG00000108561	0.0987636	0
ENSG00000198521	ENSG00000087460	0.13511077146182676	0
ENSG00000130522	ENSG00000143815	0.13516497418848883	0
ENSG00000250571	ENSG00000184220	0.12469109271888885	0
ENSG00000169955	ENSG00000104660	0.10117724404401418	0
ENSG00000186272	ENSG00000167085	0.10182594360080834	0
ENSG00000186272	ENSG00000167088	0.0972586	0
ENSG00000184677	ENSG00000101745	0.12870476754165738	0
ENSG00000116809	ENSG00000089009	0.0970885	0
ENSG00000171443	ENSG00000180817	0.15016057604160138	0
ENSG00000146757	ENSG00000144381	0.15402477599294123	0
ENSG00000177463	ENSG00000065978	0.1287468433818397	0
ENSG00000167962	ENSG00000117523	0.12577560428105522	3.85451986062435E-6
ENSG00000130522	ENSG00000143862	0.18447069499289287	0
ENSG00000072310	ENSG00000185338	0.10634	0
ENSG00000143379	ENSG00000078304	0.092712	3.85451986062435E-6
ENSG00000185219	ENSG00000100242	0.13865301318400414	2.864320407525156E-7
ENSG00000116809	ENSG00000128989	0.0838275	1.2960725825905683E-9
ENSG00000167384	ENSG00000167085	0.0979096	0
ENSG00000167384	ENSG00000167088	0.0954806	0
ENSG00000118689	ENSG00000198755	0.15609308672003122	0
ENSG00000166949	ENSG00000051523	0.23741186900717776	0
ENSG00000169136	ENSG00000111348	0.11731528775944661	1.2960725825905683E-9
ENSG00000059122	ENSG00000048162	0.10702397727872566	0
ENSG00000151657	ENSG00000161405	0.17155218935605077	0.0064394
ENSG00000167685	ENSG00000112514	0.0776998	0
ENSG00000127989	ENSG00000133872	0.10164270152317971	0
ENSG00000171574	ENSG00000152795	0.0947023	2.008912503015381E-8
ENSG00000181666	ENSG00000196449	0.0951452	1.2960725825905683E-9
ENSG00000119138	ENSG00000168003	0.1323553954757879	0
ENSG00000198026	ENSG00000197958	0.10367534445356708	0
ENSG00000127528	ENSG00000159231	0.12284966316682404	0
ENSG00000120690	ENSG00000127914	0.2710709311167564	0
ENSG00000174652	ENSG00000243927	0.11300853623350478	0.0064394
ENSG00000221869	ENSG00000127540	0.18084994115046205	0
ENSG00000115816	ENSG00000137955	0.16018606851490516	0
ENSG00000178338	ENSG00000113460	0.0925977	0
ENSG00000127528	ENSG00000159210	0.25927336488037156	0
ENSG00000177485	ENSG00000262814	0.0919719	0.0064394
ENSG00000162772	ENSG00000082074	0.23407311014774795	0
ENSG00000196387	ENSG00000116649	0.0829533	0
ENSG00000189190	ENSG00000096384	0.14900063804226846	0
ENSG00000134954	ENSG00000128534	0.20319748689388897	0
ENSG00000162086	ENSG00000135686	0.10686017950270685	4.882175811360412E-5
ENSG00000106948	ENSG00000117676	0.0979927	3.85451986062435E-6
ENSG00000112511	ENSG00000109971	0.21507605917142197	0
ENSG00000106948	ENSG00000181722	0.21151025573288706	0
ENSG00000106948	ENSG00000117616	0.2409175428526974	0
ENSG00000171161	ENSG00000101182	0.0971677	0
ENSG00000153879	ENSG00000174996	0.13617323352398772	0.0064394
ENSG00000106948	ENSG00000181744	0.1056572656705042	0
ENSG00000065978	ENSG00000240972	0.19647355531821317	4.882175811360412E-5
ENSG00000106948	ENSG00000117625	0.11660650962490664	0
ENSG00000130684	ENSG00000115761	0.0864032	0.0064394
ENSG00000163516	ENSG00000186918	0.10586614076567263	3.85451986062435E-6
ENSG00000134954	ENSG00000128585	0.17030679721095904	4.882175811360412E-5
ENSG00000171466	ENSG00000114209	0.10175841348523268	0
ENSG00000095794	ENSG00000146278	0.24934731139304048	0
ENSG00000198824	ENSG00000067560	0.0936413	5.801363447659469E-4
ENSG00000198945	ENSG00000130522	0.10689230736219643	0
ENSG00000059728	ENSG00000136156	0.10545096042463992	0
ENSG00000130684	ENSG00000115758	0.0950941	0
ENSG00000105722	ENSG00000179958	0.0795087	0
ENSG00000197951	ENSG00000065978	0.10050896384603586	0
ENSG00000198093	ENSG00000197498	0.088526	3.85451986062435E-6
ENSG00000175787	ENSG00000080608	0.1162088790394311	0
ENSG00000100105	ENSG00000188186	0.0874769	3.85451986062435E-6
ENSG00000101096	ENSG00000118640	0.13210107145254937	0.0064394
ENSG00000169955	ENSG00000104964	0.1053395145190149	0
ENSG00000172262	ENSG00000130522	0.1368722944823292	0
ENSG00000005889	ENSG00000182774	0.22831551216582577	0
ENSG00000083814	ENSG00000149932	0.094471	0
ENSG00000185219	ENSG00000100354	0.13932545355027898	0
ENSG00000136997	ENSG00000205809	0.21505234708245566	0
ENSG00000177485	ENSG00000130826	0.0992679	0
ENSG00000101096	ENSG00000118680	0.1354919138340499	2.864320407525156E-7
ENSG00000011451	ENSG00000072818	0.088484	0
ENSG00000179965	ENSG00000166226	0.0920652	0
ENSG00000143379	ENSG00000078699	0.0933612	5.801363447659469E-4
ENSG00000197857	ENSG00000181467	0.17862130858072073	2.864320407525156E-7
ENSG00000083812	ENSG00000114686	0.10360024697864596	0
ENSG00000177374	ENSG00000115233	0.23517750349549435	0
ENSG00000119574	ENSG00000111653	0.10051794584546665	0.0064394
ENSG00000197951	ENSG00000197728	0.0989586	4.882175811360412E-5
ENSG00000096401	ENSG00000166441	0.19179348760241002	0
ENSG00000171604	ENSG00000143947	0.14841024280376872	0
ENSG00000197162	ENSG00000143256	0.10675425030103416	3.85451986062435E-6
ENSG00000198093	ENSG00000197451	0.0937942	0
ENSG00000263002	ENSG00000147403	0.12480640040947687	0
ENSG00000197024	ENSG00000205542	0.12246260265077476	0
ENSG00000106546	ENSG00000139644	0.37328283701255366	0
ENSG00000127528	ENSG00000159352	0.11661507818522623	2.008912503015381E-8
ENSG00000198839	ENSG00000127528	0.152176	0
ENSG00000159882	ENSG00000096384	0.11727984608451011	0
ENSG00000181666	ENSG00000196405	0.1093394544200199	0
ENSG00000171735	ENSG00000113811	0.13290701393577692	0
ENSG00000083812	ENSG00000114626	0.10057419451041305	5.801363447659469E-4
ENSG00000127528	ENSG00000027847	0.0875697	3.85451986062435E-6
ENSG00000106948	ENSG00000181827	0.12159126885437183	0
ENSG00000127528	ENSG00000159314	0.108839	0
ENSG00000123636	ENSG00000158092	0.17288796949495205	2.008912503015381E-8
ENSG00000166704	ENSG00000126457	0.10261147114566815	0
ENSG00000177374	ENSG00000115268	0.2712599561300771	0
ENSG00000106948	ENSG00000181852	0.0959745	0
ENSG00000103343	ENSG00000150753	0.09646	0
ENSG00000085274	ENSG00000132965	0.0871832	3.85451986062435E-6
ENSG00000167528	ENSG00000150753	0.111229	0
ENSG00000103343	ENSG00000150779	0.0992868	2.008912503015381E-8
ENSG00000065970	ENSG00000082074	0.11847601508014353	0
ENSG00000165156	ENSG00000183741	0.085559	5.801363447659469E-4
ENSG00000160199	ENSG00000204628	0.12323951483042492	0
ENSG00000185404	ENSG00000071082	0.15022446658092828	0
ENSG00000115816	ENSG00000137692	0.18804581026419426	0
ENSG00000065978	ENSG00000240849	0.10104259580809405	0
ENSG00000196437	ENSG00000100242	0.11026550182990896	0
ENSG00000196323	ENSG00000174718	0.14636074991042497	0
ENSG00000197362	ENSG00000213741	0.11163460785175702	0
ENSG00000105856	ENSG00000258289	0.17324400161398723	0
ENSG00000127445	ENSG00000112306	0.20855264769645887	0
ENSG00000173153	ENSG00000144381	0.1630848797507228	0
ENSG00000198556	ENSG00000168255	0.10142246383943802	1.2960725825905683E-9
ENSG00000130684	ENSG00000115541	0.10254139683832109	0
ENSG00000198026	ENSG00000197747	0.10291698590925412	4.882175811360412E-5
ENSG00000169955	ENSG00000104894	0.10076927095083726	0
ENSG00000095794	ENSG00000146109	0.1158808942217075	0
ENSG00000100105	ENSG00000188243	0.0912135	0
ENSG00000113916	ENSG00000179958	0.0980631	0
ENSG00000236104	ENSG00000106948	0.10543632008788552	0
ENSG00000010539	ENSG00000144381	0.11167134848125268	0
ENSG00000197343	ENSG00000125691	0.1868354310985784	0
ENSG00000041988	ENSG00000160818	0.0891852	0
ENSG00000109320	ENSG00000018610	0.10094898286096132	0
ENSG00000197483	ENSG00000096384	0.0992807	0
ENSG00000137309	ENSG00000100612	0.16021864735784194	3.85451986062435E-6
ENSG00000197124	ENSG00000136261	0.0968959	2.008912503015381E-8
ENSG00000136870	ENSG00000090238	0.0977369	0
ENSG00000179195	ENSG00000189043	0.10231874230641262	0
ENSG00000133250	ENSG00000182004	0.12857376908313103	4.882175811360412E-5
ENSG00000147789	ENSG00000244754	0.11875390006197822	0
ENSG00000198026	ENSG00000197728	0.10123158966951089	0
ENSG00000167967	ENSG00000127445	0.0851869	2.008912503015381E-8
ENSG00000162086	ENSG00000135968	0.16678346721642925	0
ENSG00000175550	ENSG00000159069	0.12992189368681326	0.0064394
ENSG00000109320	ENSG00000018699	0.1153449782406947	0
ENSG00000167962	ENSG00000117395	0.12251747665941763	0.0064394
ENSG00000171735	ENSG00000113732	0.13648415458985802	0
ENSG00000106948	ENSG00000117450	0.2202264588541063	0
ENSG00000124782	ENSG00000133112	0.12461426061096026	2.864320407525156E-7
ENSG00000153560	ENSG00000139343	0.0888761	0
ENSG00000067082	ENSG00000116977	0.11375937582652604	0
ENSG00000187605	ENSG00000134954	0.0999783	0
ENSG00000080298	ENSG00000090238	0.11221923968939083	0
ENSG00000106948	ENSG00000117475	0.13658265980027856	0
ENSG00000106948	ENSG00000181929	0.084477	0
ENSG00000020633	ENSG00000183291	0.1179428575462808	0
ENSG00000204514	ENSG00000163468	0.0848094	0.0064394
ENSG00000106546	ENSG00000139514	0.22330720648287863	0.0064394
ENSG00000115816	ENSG00000137714	0.1482385920749674	5.801363447659469E-4
ENSG00000198026	ENSG00000065978	0.0912962	2.008912503015381E-8
ENSG00000127528	ENSG00000159445	0.2598832856299454	0
ENSG00000131115	ENSG00000163584	0.10801880462410067	0
ENSG00000167182	ENSG00000101421	0.0727308	5.801363447659469E-4
ENSG00000179943	ENSG00000138385	0.0937579	0
ENSG00000105698	ENSG00000142669	0.15008000054079088	0
ENSG00000177426	ENSG00000134242	0.15917432118752345	0
ENSG00000197961	ENSG00000115875	0.11877185493190442	0
ENSG00000171466	ENSG00000114423	0.10766474567991476	0
ENSG00000105856	ENSG00000126456	0.19091511324870497	1.2960725825905683E-9
ENSG00000153879	ENSG00000174748	0.24914991252725227	0
ENSG00000197124	ENSG00000004478	0.10224791495276486	0
ENSG00000143373	ENSG00000135316	0.0881097	1.2960725825905683E-9
ENSG00000196323	ENSG00000174842	0.0859994	2.008912503015381E-8
ENSG00000169155	ENSG00000188404	0.22849033059316246	0
ENSG00000112242	ENSG00000108312	0.0894195	0.0064394
ENSG00000130816	ENSG00000215301	0.12856426900276205	5.801363447659469E-4
ENSG00000181666	ENSG00000105373	0.10564058227883176	0
ENSG00000197050	ENSG00000157514	0.10838534664681469	0.0064394
ENSG00000181722	ENSG00000178951	0.19620190090723566	0
ENSG00000130544	ENSG00000170515	0.10104682903022862	0
ENSG00000153560	ENSG00000112514	0.089169	4.882175811360412E-5
ENSG00000005801	ENSG00000115053	0.10832787213596924	0
ENSG00000185947	ENSG00000162511	0.32157306014616427	0
ENSG00000135164	ENSG00000087460	0.22854531602814146	0
ENSG00000169955	ENSG00000196449	0.0953812	0
ENSG00000198105	ENSG00000175792	0.10798504044498734	2.008912503015381E-8
ENSG00000160336	ENSG00000158417	0.0923248	3.85451986062435E-6
ENSG00000172819	ENSG00000100418	0.0863828	0
ENSG00000132024	ENSG00000163466	0.1219085778897195	0
ENSG00000090612	ENSG00000117450	0.0899253	0
ENSG00000132024	ENSG00000163468	0.11667211019553504	0
ENSG00000198740	ENSG00000180817	0.19004626323547055	0
ENSG00000100105	ENSG00000160818	0.0932105	0
ENSG00000183309	ENSG00000132341	0.0920871	0
ENSG00000139793	ENSG00000136997	0.141358	0
ENSG00000138073	ENSG00000081059	0.0879059	0
ENSG00000204519	ENSG00000173674	0.10938248041935747	0
ENSG00000147601	ENSG00000167658	0.16125216687728416	0.0064394
ENSG00000165684	ENSG00000120705	0.12325	0
ENSG00000125826	ENSG00000068079	0.21196800696537654	0
ENSG00000181220	ENSG00000139343	0.0912953	0
ENSG00000163848	ENSG00000132485	0.15776544505221762	0
ENSG00000123636	ENSG00000156508	0.18440238369200346	2.864320407525156E-7
ENSG00000106948	ENSG00000117395	0.22584434161451655	0
ENSG00000189144	ENSG00000087191	0.0943412	0.0064394
ENSG00000118058	ENSG00000062194	0.24946328864987877	0
ENSG00000169955	ENSG00000196405	0.0997516	0
ENSG00000106948	ENSG00000117385	0.1001937524657528	0
ENSG00000109320	ENSG00000121057	0.0991495	2.008912503015381E-8
ENSG00000181007	ENSG00000104894	0.10593442403036953	0
ENSG00000165684	ENSG00000120694	0.12057465977685866	2.864320407525156E-7
ENSG00000167380	ENSG00000127084	0.12983770258202032	2.864320407525156E-7
ENSG00000137309	ENSG00000234745	0.1799789607304789	0
ENSG00000161405	ENSG00000123080	0.10647273306105563	1.2960725825905683E-9
ENSG00000109320	ENSG00000121064	0.1072714702962833	0
ENSG00000159140	ENSG00000077380	0.214109	3.85451986062435E-6
ENSG00000106948	ENSG00000117305	0.12064899868901538	0
ENSG00000106948	ENSG00000117308	0.11300260475864278	0
ENSG00000126705	ENSG00000143443	0.0850684	0.0064394
ENSG00000128000	ENSG00000074800	0.0997628	4.882175811360412E-5
ENSG00000063587	ENSG00000119705	0.10188946798076823	3.85451986062435E-6
ENSG00000113580	ENSG00000139793	0.1428041231346874	0
ENSG00000261221	ENSG00000115758	0.0912542	0
ENSG00000124496	ENSG00000118418	0.11410734848355893	0.0064394
ENSG00000123636	ENSG00000156482	0.1683991444513912	5.801363447659469E-4
ENSG00000185129	ENSG00000168685	0.23990887907091477	0
ENSG00000067066	ENSG00000240065	0.18316338564625553	0
ENSG00000107175	ENSG00000130429	0.0929803	3.85451986062435E-6
ENSG00000126368	ENSG00000143256	0.0931228	0
ENSG00000196247	ENSG00000170776	0.13627663620195243	3.85451986062435E-6
ENSG00000050344	ENSG00000132507	0.23321589245825625	0
ENSG00000107175	ENSG00000130402	0.0993341	0
ENSG00000185129	ENSG00000168679	0.10530195374209118	5.801363447659469E-4
ENSG00000213676	ENSG00000162227	0.1075081973441292	0.0064394
ENSG00000178177	ENSG00000177600	0.10379177997167423	3.85451986062435E-6
ENSG00000067082	ENSG00000075790	0.22357994459202035	0
ENSG00000132024	ENSG00000163527	0.10075291203051462	0.0064394
ENSG00000172273	ENSG00000110367	0.12636723273393072	0
ENSG00000172819	ENSG00000100300	0.0676802	5.801363447659469E-4
ENSG00000132024	ENSG00000163584	0.11773792837415652	0
ENSG00000179195	ENSG00000226979	0.0966836	4.882175811360412E-5
ENSG00000123358	ENSG00000182004	0.14386347645051725	0
ENSG00000120837	ENSG00000115053	0.1330952804173414	0
ENSG00000152784	ENSG00000115268	0.1417747687684965	0
ENSG00000175787	ENSG00000146278	0.11866555743429519	2.864320407525156E-7
ENSG00000198026	ENSG00000104131	0.1003575703777083	3.85451986062435E-6
ENSG00000166949	ENSG00000181804	0.0945477	0.0064394
ENSG00000186918	ENSG00000127152	0.10444083905064261	3.85451986062435E-6
ENSG00000182158	ENSG00000119632	0.17274294991652245	0
ENSG00000105136	ENSG00000134001	0.0995755	0
ENSG00000182463	ENSG00000119013	0.10516353222157886	0
ENSG00000181007	ENSG00000104964	0.10244331063504486	0
ENSG00000087903	ENSG00000150753	0.11401671021849963	0
ENSG00000106948	ENSG00000117280	0.1113022519900719	1.2960725825905683E-9
ENSG00000170903	ENSG00000179218	0.12017519756678385	2.008912503015381E-8
ENSG00000236104	ENSG00000170515	0.10020176217117699	0
ENSG00000102189	ENSG00000013374	0.1650036749559585	0
ENSG00000188171	ENSG00000154217	0.10245657833434205	0
ENSG00000213096	ENSG00000074800	0.1331987486985115	0
ENSG00000178951	ENSG00000118680	0.28619489947121834	0
ENSG00000153975	ENSG00000104529	0.10252670868637516	0
ENSG00000146757	ENSG00000144713	0.15899320918054402	0.0064394
ENSG00000116017	ENSG00000162511	0.12216340507038231	0
ENSG00000237765	ENSG00000136156	0.23977713844555748	0
ENSG00000120832	ENSG00000065978	0.10070163211556582	0
ENSG00000139793	ENSG00000136942	0.14947975862223312	0
ENSG00000250571	ENSG00000053372	0.12392515855462663	0
ENSG00000180035	ENSG00000196405	0.0845905	5.801363447659469E-4
ENSG00000169740	ENSG00000039650	0.0640799	0.0064394
ENSG00000071564	ENSG00000087460	0.16125063357179523	0
ENSG00000213676	ENSG00000162144	0.091545	3.85451986062435E-6
ENSG00000185129	ENSG00000168564	0.13721494505055207	0.0064394
ENSG00000178951	ENSG00000118620	0.2055629872370431	2.008912503015381E-8
ENSG00000025293	ENSG00000153283	0.16108079373771253	0
ENSG00000070476	ENSG00000044574	0.11232688819962973	0
ENSG00000110851	ENSG00000103035	0.0980241	0
ENSG00000126464	ENSG00000166750	0.1313509096033164	1.2960725825905683E-9
ENSG00000067082	ENSG00000075711	0.16710615210226193	0
ENSG00000188321	ENSG00000096384	0.11817345001012539	0
ENSG00000131408	ENSG00000027869	0.15042308007479216	2.008912503015381E-8
ENSG00000178177	ENSG00000177954	0.1234727178173403	0
ENSG00000177732	ENSG00000198851	0.11150863733846912	0.0064394
ENSG00000085274	ENSG00000134283	0.0662042	3.85451986062435E-6
ENSG00000172819	ENSG00000089327	0.0856406	0
ENSG00000172819	ENSG00000100242	0.0798647	2.864320407525156E-7
ENSG00000163516	ENSG00000188243	0.1796929851534935	0
ENSG00000198839	ENSG00000127152	0.14932619931392674	0
ENSG00000070444	ENSG00000072818	0.1172395527495821	5.801363447659469E-4
ENSG00000181666	ENSG00000105185	0.0910867	4.882175811360412E-5
ENSG00000124496	ENSG00000182899	0.13346468290192184	0
ENSG00000109320	ENSG00000121310	0.099364	5.801363447659469E-4
ENSG00000181315	ENSG00000109475	0.1355443157265601	0
ENSG00000132024	ENSG00000163682	0.11957524677035776	0
ENSG00000213015	ENSG00000156467	0.0953017	0.0064394
ENSG00000127445	ENSG00000244509	0.17824252765229254	0
ENSG00000105698	ENSG00000140612	0.13773745304060148	0.0064394
ENSG00000155090	ENSG00000025708	0.126438	0
ENSG00000172273	ENSG00000242485	0.12449899443556423	0
ENSG00000135899	ENSG00000112081	0.16706658847993117	0
ENSG00000075426	ENSG00000058262	0.11356811351986137	5.801363447659469E-4
ENSG00000174282	ENSG00000170776	0.1638179813648621	0
ENSG00000162676	ENSG00000100906	0.15292982122241824	0.0064394
ENSG00000112511	ENSG00000108561	0.2143004818251445	1.2960725825905683E-9
ENSG00000174796	ENSG00000162511	0.1120323967852163	0
ENSG00000198517	ENSG00000164587	0.1021950334571357	0
ENSG00000148300	ENSG00000085231	0.11084884529259048	0
ENSG00000150907	ENSG00000117602	0.1336040514696824	4.882175811360412E-5
ENSG00000197134	ENSG00000146731	0.0923427	0
ENSG00000178935	ENSG00000072818	0.12124611064861794	0
ENSG00000177374	ENSG00000117450	0.23356105816556944	0
ENSG00000131408	ENSG00000159346	0.0958455	2.864320407525156E-7
ENSG00000100644	ENSG00000067113	0.11445797574433196	0.0064394
ENSG00000132024	ENSG00000163755	0.10621054537826469	2.864320407525156E-7
ENSG00000177732	ENSG00000198918	0.11120224478368534	4.882175811360412E-5
ENSG00000121413	ENSG00000171314	0.12784128629136152	0
ENSG00000132024	ENSG00000163743	0.0839287	3.85451986062435E-6
ENSG00000213676	ENSG00000162032	0.18305128689491543	0
ENSG00000131759	ENSG00000023445	0.0742377	0
ENSG00000197782	ENSG00000205542	0.1179011165008709	0
ENSG00000127445	ENSG00000112651	0.0755032	1.2960725825905683E-9
ENSG00000197782	ENSG00000205544	0.0905231	0.0064394
ENSG00000261221	ENSG00000115541	0.0888306	0
ENSG00000137309	ENSG00000102871	0.14475835374742577	0
ENSG00000197951	ENSG00000104894	0.11205197973503102	0
ENSG00000215271	ENSG00000096384	0.10766076379040293	0
ENSG00000196387	ENSG00000182774	0.0850006	0
ENSG00000171469	ENSG00000182774	0.0987316	0
ENSG00000178951	ENSG00000118900	0.15918179071982425	0
ENSG00000186416	ENSG00000152518	0.0846367	0
ENSG00000171163	ENSG00000096384	0.11679981470580024	0
ENSG00000030419	ENSG00000205189	0.10725753866158924	5.801363447659469E-4
ENSG00000178951	ENSG00000118922	0.17756392984062452	0
ENSG00000170631	ENSG00000239305	0.068207	5.801363447659469E-4
ENSG00000160199	ENSG00000031698	0.12012378226000298	0
ENSG00000126705	ENSG00000143256	0.0846844	1.2960725825905683E-9
ENSG00000136504	ENSG00000125743	0.12244518089226299	0
ENSG00000147601	ENSG00000167552	0.15952028473321167	3.85451986062435E-6
ENSG00000170515	ENSG00000092201	0.20497721671112012	0
ENSG00000172888	ENSG00000096384	0.12079766119679218	0.0064394
ENSG00000109381	ENSG00000152601	0.18239501903296326	0
ENSG00000198482	ENSG00000161016	0.11389592095404498	0
ENSG00000198482	ENSG00000161013	0.1054558886917259	5.801363447659469E-4
ENSG00000116539	ENSG00000130522	0.2542975227302995	0
ENSG00000112658	ENSG00000096384	0.11773861550132025	0
ENSG00000168661	ENSG00000140105	0.10845881558745915	3.85451986062435E-6
ENSG00000124813	ENSG00000187840	0.0920612	2.008912503015381E-8
ENSG00000110851	ENSG00000103257	0.0972777	0
ENSG00000189079	ENSG00000198315	0.0863333	5.801363447659469E-4
ENSG00000185697	ENSG00000145220	0.1848785512196112	5.801363447659469E-4
ENSG00000181472	ENSG00000135404	0.1246734785341741	0
ENSG00000134954	ENSG00000088247	0.18632343533408027	0.0064394
ENSG00000163320	ENSG00000118680	0.1623266578730211	0
ENSG00000204514	ENSG00000163041	0.0889337	0.0064394
ENSG00000170515	ENSG00000092199	0.23538904911595737	0
ENSG00000107175	ENSG00000130592	0.10825115021985467	0
ENSG00000136870	ENSG00000130204	0.0961392	0
ENSG00000174282	ENSG00000106028	0.15778488389316153	3.85451986062435E-6
ENSG00000197951	ENSG00000104964	0.10657411100552289	0
ENSG00000159882	ENSG00000005059	0.10780268352312151	5.801363447659469E-4
ENSG00000172273	ENSG00000099800	0.1227613480573545	2.864320407525156E-7
ENSG00000229809	ENSG00000080822	0.1518911927630703	0
ENSG00000229809	ENSG00000080824	0.15835515066613615	0
ENSG00000163884	ENSG00000092841	0.11810733839050772	0
ENSG00000140968	ENSG00000161091	0.0891022	3.85451986062435E-6
ENSG00000162924	ENSG00000110046	0.12752135013045182	0.0064394
ENSG00000171161	ENSG00000128016	0.0976392	0
ENSG00000067082	ENSG00000075413	0.14251686040669448	0
ENSG00000196456	ENSG00000177954	0.10920962227675905	0
ENSG00000161405	ENSG00000019995	0.1384294053795021	0
ENSG00000162676	ENSG00000100219	0.1505859487032974	0
ENSG00000166478	ENSG00000142541	0.1549054257632733	0
ENSG00000170515	ENSG00000131591	0.0918244	0
ENSG00000196387	ENSG00000182899	0.0873048	0
ENSG00000185507	ENSG00000178685	0.13007496570063898	0
ENSG00000169926	ENSG00000240972	0.2077029734488182	0
ENSG00000178338	ENSG00000072274	0.0928311	1.2960725825905683E-9
ENSG00000197841	ENSG00000125912	0.0827185	2.008912503015381E-8
ENSG00000170515	ENSG00000131584	0.099838	4.882175811360412E-5
ENSG00000170515	ENSG00000131558	0.10831948008835847	3.85451986062435E-6
ENSG00000082641	ENSG00000145050	0.1390028253571085	1.2960725825905683E-9
ENSG00000171735	ENSG00000115875	0.12740762013403067	0
ENSG00000163508	ENSG00000223865	0.1487297235350965	0
ENSG00000189079	ENSG00000198242	0.1396914446088914	3.85451986062435E-6
ENSG00000112561	ENSG00000158417	0.10272209826912296	3.85451986062435E-6
ENSG00000096654	ENSG00000132341	0.10054112934941606	0
ENSG00000158805	ENSG00000101608	0.15958034355640752	0
ENSG00000196705	ENSG00000130522	0.16718039115686878	5.801363447659469E-4
ENSG00000066697	ENSG00000180817	0.12685532200542948	1.2960725825905683E-9
ENSG00000171161	ENSG00000128050	0.0907408	0
ENSG00000170515	ENSG00000131503	0.0958156	4.882175811360412E-5
ENSG00000198093	ENSG00000106028	0.0946892	0
ENSG00000065978	ENSG00000241468	0.20054819324709758	0
ENSG00000198815	ENSG00000131469	0.16634451408387627	0.0064394
ENSG00000126351	ENSG00000076928	0.13686806230070359	0
ENSG00000168286	ENSG00000096384	0.11812524709135117	0
ENSG00000167685	ENSG00000008988	0.0775516	2.864320407525156E-7
ENSG00000109320	ENSG00000149930	0.10750960741900524	5.801363447659469E-4
ENSG00000178951	ENSG00000118308	0.1965568973638025	0
ENSG00000177853	ENSG00000130204	0.10805177361241161	3.85451986062435E-6
ENSG00000153975	ENSG00000104894	0.0918661	0
ENSG00000173276	ENSG00000111615	0.11760820830198586	0
ENSG00000134954	ENSG00000127995	0.11995745222454399	2.008912503015381E-8
ENSG00000204519	ENSG00000109475	0.10420171845363635	0
ENSG00000176946	ENSG00000163584	0.0877737	0
ENSG00000171827	ENSG00000173230	0.0866639	0
ENSG00000112242	ENSG00000172115	0.1009503467995641	0
ENSG00000173875	ENSG00000145495	0.10673905226136714	5.801363447659469E-4
ENSG00000140396	ENSG00000117410	0.17182747075121294	2.008912503015381E-8
ENSG00000124813	ENSG00000187514	0.0960558	0
ENSG00000130818	ENSG00000220205	0.0900748	1.2960725825905683E-9
ENSG00000188785	ENSG00000115875	0.10133951670811775	0
ENSG00000198911	ENSG00000020633	0.1350581119510191	0
ENSG00000136870	ENSG00000130332	0.09164	0
ENSG00000112592	ENSG00000132507	0.0893086	0
ENSG00000172819	ENSG00000100823	0.0730618	0
ENSG00000185420	ENSG00000184220	0.10061044420909658	4.882175811360412E-5
ENSG00000115816	ENSG00000139644	0.29463685493668595	0
ENSG00000071655	ENSG00000148300	0.0901795	2.864320407525156E-7
ENSG00000162676	ENSG00000100316	0.16069015628716862	0
ENSG00000069667	ENSG00000103335	0.11880950003025378	0
ENSG00000118707	ENSG00000013441	0.0855414	0
ENSG00000010244	ENSG00000142875	0.15777717335124394	0
ENSG00000162419	ENSG00000105640	0.21041632523725984	0
ENSG00000123685	ENSG00000144043	0.10126562166116287	0
ENSG00000169951	ENSG00000155307	0.0870777	3.85451986062435E-6
ENSG00000069667	ENSG00000103365	0.17731147528687116	2.008912503015381E-8
ENSG00000205189	ENSG00000111371	0.107661	5.801363447659469E-4
ENSG00000113658	ENSG00000131469	0.17431355621011038	0
ENSG00000171735	ENSG00000115758	0.12348905767435754	0
ENSG00000109381	ENSG00000152818	0.16463604008962296	4.882175811360412E-5
ENSG00000083828	ENSG00000106628	0.099627	0
ENSG00000198538	ENSG00000155115	0.0834688	0.0064394
ENSG00000170515	ENSG00000131652	0.1767386909156919	0
ENSG00000151500	ENSG00000084072	0.0731787	3.85451986062435E-6
ENSG00000121417	ENSG00000080822	0.10209838938914129	2.008912503015381E-8
ENSG00000121417	ENSG00000080824	0.11338315088239562	0
ENSG00000123685	ENSG00000144034	0.12423563989441229	4.882175811360412E-5
ENSG00000167394	ENSG00000177954	0.0940883	0
ENSG00000197579	ENSG00000169442	0.1261499639245234	0
ENSG00000060138	ENSG00000078304	0.2532808579496837	0
ENSG00000065978	ENSG00000241370	0.0825406	1.2960725825905683E-9
ENSG00000163320	ENSG00000118058	0.1506626929309419	0.0064394
ENSG00000198464	ENSG00000109971	0.1418833399076163	4.882175811360412E-5
ENSG00000124496	ENSG00000118181	0.14407500615125432	0
ENSG00000109320	ENSG00000149743	0.0695372	5.801363447659469E-4
ENSG00000174446	ENSG00000070756	0.11315674315473512	0.0064394
ENSG00000197062	ENSG00000172115	0.11102412615933131	0
ENSG00000153560	ENSG00000112081	0.0964201	0
ENSG00000171634	ENSG00000214046	0.13321529101696797	2.008912503015381E-8
ENSG00000106546	ENSG00000008018	0.24542822838321643	0
ENSG00000105698	ENSG00000140694	0.0786926	4.882175811360412E-5
ENSG00000127528	ENSG00000132182	0.1302896235373108	0
ENSG00000173039	ENSG00000137154	0.15735342952057088	4.882175811360412E-5
ENSG00000127528	ENSG00000132199	0.11356255155801616	0
ENSG00000166888	ENSG00000124172	0.0990512	4.882175811360412E-5
ENSG00000116731	ENSG00000174444	0.26674954054843214	0
ENSG00000115816	ENSG00000139726	0.1502196464945193	2.008912503015381E-8
ENSG00000127528	ENSG00000092964	0.1136069808272225	0
ENSG00000118058	ENSG00000062650	0.1888453815899637	0.0064394
ENSG00000166888	ENSG00000124151	0.0891804	2.864320407525156E-7
ENSG00000173917	ENSG00000049860	0.089358	0
ENSG00000198093	ENSG00000170776	0.0956764	0
ENSG00000153975	ENSG00000104964	0.0939596	3.85451986062435E-6
ENSG00000204519	ENSG00000109534	0.1031844518994668	0
ENSG00000167232	ENSG00000113240	0.15747202686501985	0
ENSG00000188785	ENSG00000115946	0.10625481070524653	0
ENSG00000185947	ENSG00000162777	0.20735960110337504	0
ENSG00000171735	ENSG00000115687	0.12403520891068258	5.801363447659469E-4
ENSG00000116017	ENSG00000162244	0.11221060750515692	0
ENSG00000134046	ENSG00000147905	0.10307506066674102	5.801363447659469E-4
ENSG00000011451	ENSG00000138303	0.0512194	5.801363447659469E-4
ENSG00000179943	ENSG00000072818	0.10051645254667363	0
ENSG00000176946	ENSG00000163811	0.0840266	0
ENSG00000112592	ENSG00000132341	0.0838853	1.2960725825905683E-9
ENSG00000119403	ENSG00000231500	0.1268189166304552	3.85451986062435E-6
ENSG00000169951	ENSG00000155438	0.0915752	4.882175811360412E-5
ENSG00000173276	ENSG00000111348	0.12600844175530393	0
ENSG00000011451	ENSG00000138385	0.0773106	0.0064394
ENSG00000140382	ENSG00000091527	0.0968842	4.882175811360412E-5
ENSG00000170515	ENSG00000131791	0.10376072653277071	0
ENSG00000137504	ENSG00000121741	0.17330978324188603	0
ENSG00000188785	ENSG00000115541	0.10811846300600338	0
ENSG00000181722	ENSG00000178761	0.11000280545114303	5.801363447659469E-4
ENSG00000189308	ENSG00000158417	0.11386597531671724	0
ENSG00000185947	ENSG00000162783	0.30710040843441727	0
ENSG00000170515	ENSG00000131778	0.0897053	0
ENSG00000170515	ENSG00000131779	0.0960188	0
ENSG00000178338	ENSG00000111786	0.0997334	1.2960725825905683E-9
ENSG00000065526	ENSG00000174748	0.30520962106632676	1.2960725825905683E-9
ENSG00000197013	ENSG00000225921	0.12558076489679854	2.008912503015381E-8
ENSG00000198176	ENSG00000125743	0.1520703335572948	0
ENSG00000085274	ENSG00000134684	0.0852965	0
ENSG00000067082	ENSG00000075239	0.0952196	4.882175811360412E-5
ENSG00000134046	ENSG00000147996	0.11037469323276963	3.85451986062435E-6
ENSG00000127528	ENSG00000132256	0.11789718933088994	0
ENSG00000189079	ENSG00000198034	0.14093	0
ENSG00000082641	ENSG00000145220	0.1376668438275798	0.0064394
ENSG00000163320	ENSG00000118181	0.15956435092220142	0
ENSG00000153560	ENSG00000112306	0.0938301	1.2960725825905683E-9
ENSG00000162714	ENSG00000188243	0.0923767	0
ENSG00000168310	ENSG00000146859	0.15811812716848678	0
ENSG00000144161	ENSG00000177106	0.079903	0
ENSG00000221869	ENSG00000128309	0.20044180794763525	1.2960725825905683E-9
ENSG00000204304	ENSG00000148700	0.13295527511349853	4.882175811360412E-5
ENSG00000096654	ENSG00000132507	0.0996755	0
ENSG00000178764	ENSG00000205542	0.0916872	0
ENSG00000167555	ENSG00000072818	0.11624124547150494	0
ENSG00000101412	ENSG00000231500	0.11798361395476621	0
ENSG00000167528	ENSG00000152518	0.118584	0
ENSG00000198824	ENSG00000105701	0.0873311	0
ENSG00000120963	ENSG00000167088	0.2510748789548087	0
ENSG00000119138	ENSG00000166441	0.1329378725175796	0
ENSG00000236104	ENSG00000106028	0.10489418461786808	0
ENSG00000120963	ENSG00000167085	0.2414819242388429	0
ENSG00000050344	ENSG00000132341	0.22286740524695556	0
ENSG00000261221	ENSG00000115946	0.0924831	0
ENSG00000172819	ENSG00000232112	0.0710356	0
ENSG00000107175	ENSG00000130255	0.10630080085730209	0
ENSG00000120832	ENSG00000065600	0.0752938	0.0064394
ENSG00000196323	ENSG00000172932	0.14020447286460366	2.008912503015381E-8
ENSG00000169955	ENSG00000196262	0.0978717	5.801363447659469E-4
ENSG00000112033	ENSG00000100906	0.10196967529776924	0.0064394
ENSG00000173153	ENSG00000146278	0.16568412169396005	0
ENSG00000169689	ENSG00000108518	0.14967223857190257	0
ENSG00000112033	ENSG00000100911	0.10060517897806028	4.882175811360412E-5
ENSG00000174738	ENSG00000136997	0.13405702234285208	4.882175811360412E-5
ENSG00000198715	ENSG00000162511	0.10160268044563213	0
ENSG00000105136	ENSG00000134809	0.10879104115102554	0
ENSG00000181315	ENSG00000109971	0.1274734549989684	0
ENSG00000083812	ENSG00000115053	0.11130710814217575	0
ENSG00000115816	ENSG00000139405	0.0693146	4.882175811360412E-5
ENSG00000127528	ENSG00000132330	0.0928392	0
ENSG00000140632	ENSG00000213741	0.1508671136183237	0
ENSG00000133250	ENSG00000182866	0.13316888435261737	0
ENSG00000119950	ENSG00000114861	0.12827747830177272	0
ENSG00000171735	ENSG00000115541	0.12696799228839428	2.864320407525156E-7
ENSG00000120837	ENSG00000115268	0.1328324896080202	2.864320407525156E-7
ENSG00000011451	ENSG00000138442	0.0761775	4.882175811360412E-5
ENSG00000178338	ENSG00000111845	0.0949654	0
ENSG00000010803	ENSG00000134001	0.10790564978585593	0
ENSG00000172819	ENSG00000100567	0.08755	4.882175811360412E-5
ENSG00000135365	ENSG00000101596	0.17123726977023213	0
ENSG00000067082	ENSG00000075142	0.22978561872734865	0
ENSG00000160352	ENSG00000099797	0.11196745001424081	1.2960725825905683E-9
ENSG00000060138	ENSG00000078589	0.19957189442032475	0
ENSG00000169554	ENSG00000162244	0.2890263394733979	0
ENSG00000121417	ENSG00000080608	0.1063092501616932	0
ENSG00000127528	ENSG00000132383	0.0894948	5.801363447659469E-4
ENSG00000170515	ENSG00000131876	0.2677599339757605	0
ENSG00000189190	ENSG00000135404	0.17619491887878358	0
ENSG00000198816	ENSG00000129968	0.10989039712638471	2.864320407525156E-7
ENSG00000127528	ENSG00000132394	0.080073	0
ENSG00000127528	ENSG00000132376	0.11251172276975023	5.801363447659469E-4
ENSG00000127528	ENSG00000132341	0.3870861600964928	0
ENSG00000170515	ENSG00000131828	0.1261183047415702	0
ENSG00000105698	ENSG00000140990	0.12763059886698006	4.882175811360412E-5
ENSG00000198715	ENSG00000162385	0.0851633	0.0064394
ENSG00000182463	ENSG00000051523	0.1545531833554591	0
ENSG00000170515	ENSG00000131844	0.0944723	0.0064394
ENSG00000065978	ENSG00000241127	0.0979281	0
ENSG00000124444	ENSG00000125835	0.0964265	0
ENSG00000185507	ENSG00000178927	0.10228874610345742	0
ENSG00000198546	ENSG00000131143	0.15482745191230854	0
ENSG00000120832	ENSG00000197498	0.0953333	0
ENSG00000082641	ENSG00000145425	0.13701086871883783	0.0064394
ENSG00000171574	ENSG00000179958	0.098871	1.2960725825905683E-9
ENSG00000169740	ENSG00000143256	0.0835584	0.0064394
ENSG00000198538	ENSG00000155438	0.0838294	0
ENSG00000020633	ENSG00000185009	0.1010535375102668	0
ENSG00000163320	ENSG00000182774	0.1534549144234407	0
ENSG00000236104	ENSG00000106153	0.1126501446547263	0
ENSG00000178951	ENSG00000118482	0.2767972073676925	0
ENSG00000162772	ENSG00000123685	0.23643863339705692	0
ENSG00000198546	ENSG00000131174	0.14949825428113578	0
ENSG00000186020	ENSG00000143621	0.10483750735934994	1.2960725825905683E-9
ENSG00000143437	ENSG00000171490	0.10462999859402915	0
ENSG00000138073	ENSG00000120948	0.061716920312299396	5.801363447659469E-4
ENSG00000170515	ENSG00000263528	0.11595500947843693	0
ENSG00000261221	ENSG00000115875	0.0851304	0
ENSG00000188785	ENSG00000115758	0.10106976558050546	0
ENSG00000198093	ENSG00000170515	0.0952639	0
ENSG00000181007	ENSG00000197312	0.0893953	5.801363447659469E-4
ENSG00000198824	ENSG00000105640	0.0911385	0
ENSG00000120832	ENSG00000197451	0.0990204	2.008912503015381E-8
ENSG00000156853	ENSG00000124784	0.10024013205958195	0
ENSG00000130684	ENSG00000076321	0.0752967	0.0064394
ENSG00000196387	ENSG00000118680	0.0811801	0.0064394
ENSG00000166704	ENSG00000128016	0.10077182762850523	2.864320407525156E-7
ENSG00000109320	ENSG00000121964	0.12029665153669743	5.801363447659469E-4
ENSG00000109320	ENSG00000121966	0.2297241069973799	0
ENSG00000236104	ENSG00000198771	0.0966486	0.0064394
ENSG00000198026	ENSG00000104894	0.0971966	5.801363447659469E-4
ENSG00000123933	ENSG00000154217	0.24044931203474357	0
ENSG00000101412	ENSG00000088986	0.1071314543762886	0
ENSG00000170515	ENSG00000131148	0.12804377345328916	0
ENSG00000167967	ENSG00000100911	0.0952465	0
ENSG00000123933	ENSG00000154229	0.13115918697737797	5.801363447659469E-4
ENSG00000127528	ENSG00000132424	0.3732942388415631	0
ENSG00000115966	ENSG00000130522	0.1283444666366153	0
ENSG00000065978	ENSG00000137547	0.2675406303593818	0
ENSG00000127528	ENSG00000132432	0.3596764251859846	0
ENSG00000127528	ENSG00000132436	0.10471150164047138	5.801363447659469E-4
ENSG00000167394	ENSG00000177600	0.0771138	3.85451986062435E-6
ENSG00000198546	ENSG00000159199	0.1485457839836664	4.882175811360412E-5
ENSG00000089335	ENSG00000167615	0.14266438350627308	0
ENSG00000166704	ENSG00000128050	0.10172595646697655	0
ENSG00000127528	ENSG00000132405	0.094108	2.008912503015381E-8
ENSG00000172888	ENSG00000135968	0.1290731750789874	0
ENSG00000256683	ENSG00000167085	0.12749742969900946	0
ENSG00000256683	ENSG00000167088	0.12511022673239036	0
ENSG00000065978	ENSG00000137513	0.0986364	0
ENSG00000136997	ENSG00000164574	0.1731197816050316	0
ENSG00000177463	ENSG00000105373	0.13484681005726806	1.2960725825905683E-9
ENSG00000169689	ENSG00000108298	0.1522235198208229	0
ENSG00000140009	ENSG00000054654	0.1759089415998346	0
ENSG00000065978	ENSG00000137509	0.11740537676231473	0
ENSG00000198315	ENSG00000086061	0.0954141	2.864320407525156E-7
ENSG00000169689	ENSG00000172809	0.16178907573312917	0
ENSG00000197951	ENSG00000104131	0.10807858809111133	0
ENSG00000131408	ENSG00000131100	0.10080032905704346	5.801363447659469E-4
ENSG00000066136	ENSG00000143443	0.0695872	0
ENSG00000127528	ENSG00000132481	0.0960199	3.85451986062435E-6
ENSG00000178764	ENSG00000166595	0.0935486	4.882175811360412E-5
ENSG00000126351	ENSG00000180817	0.1415281368446578	0
ENSG00000198466	ENSG00000116649	0.10834082805642703	0
ENSG00000153879	ENSG00000176101	0.18707999591866445	4.882175811360412E-5
ENSG00000178951	ENSG00000182504	0.10663695132159959	3.85451986062435E-6
ENSG00000177485	ENSG00000132341	0.10569068511734811	0
ENSG00000133250	ENSG00000118971	0.1343545944720604	0
ENSG00000170515	ENSG00000263002	0.11867198031739554	0
ENSG00000171634	ENSG00000174718	0.31710798822846253	0
ENSG00000122034	ENSG00000123739	0.0714882	2.864320407525156E-7
ENSG00000197863	ENSG00000048162	0.10295484399934418	2.864320407525156E-7
ENSG00000120837	ENSG00000115816	0.12419873934115629	0
ENSG00000130522	ENSG00000144021	0.10141568149632339	0
ENSG00000130522	ENSG00000144028	0.1729380747497953	0
ENSG00000171169	ENSG00000117450	0.10206740651301395	0
ENSG00000130522	ENSG00000144029	0.1101916880399021	0
ENSG00000236287	ENSG00000133112	0.11062415585983712	0
ENSG00000130522	ENSG00000144048	0.10342907187795529	5.801363447659469E-4
ENSG00000198482	ENSG00000189403	0.11215545288847134	0
ENSG00000188321	ENSG00000135624	0.10975238371257993	0.0064394
ENSG00000185591	ENSG00000101109	0.14632858189060963	3.85451986062435E-6
ENSG00000179361	ENSG00000081237	0.13596142536654826	2.008912503015381E-8
ENSG00000181690	ENSG00000152270	0.16300557415540798	0
ENSG00000198026	ENSG00000104823	0.0978524	5.801363447659469E-4
ENSG00000137309	ENSG00000102103	0.0658395	4.882175811360412E-5
ENSG00000120837	ENSG00000115875	0.12622778843446106	0
ENSG00000101457	ENSG00000217555	0.0859052	0
ENSG00000060138	ENSG00000117151	0.12077904920337773	5.801363447659469E-4
ENSG00000136451	ENSG00000136816	0.0828558	2.008912503015381E-8
ENSG00000182903	ENSG00000090905	0.17280086244068105	2.864320407525156E-7
ENSG00000179943	ENSG00000008018	0.0984526	0
ENSG00000181007	ENSG00000197448	0.0958562	5.801363447659469E-4
ENSG00000181722	ENSG00000150593	0.2425361901541409	0
ENSG00000090612	ENSG00000181163	0.0893598	0
ENSG00000177463	ENSG00000105404	0.1296817880051285	0
ENSG00000179965	ENSG00000164687	0.1008913114670739	0
ENSG00000020256	ENSG00000144381	0.10235998025038304	0
ENSG00000172216	ENSG00000148572	0.12517	0
ENSG00000179965	ENSG00000164587	0.10774918556493582	0
ENSG00000127528	ENSG00000132570	0.0944253	2.864320407525156E-7
ENSG00000170515	ENSG00000131269	0.10340777189648613	0
ENSG00000127528	ENSG00000132541	0.077722	1.2960725825905683E-9
ENSG00000169131	ENSG00000128016	0.0921722	0
ENSG00000171735	ENSG00000115307	0.12056045058248333	2.864320407525156E-7
ENSG00000065978	ENSG00000137642	0.3150698298543605	0
ENSG00000083828	ENSG00000067533	0.0934218	0
ENSG00000160336	ENSG00000090238	0.099564	0
ENSG00000109320	ENSG00000121895	0.0832205	5.801363447659469E-4
ENSG00000065978	ENSG00000005801	0.0841082	0
ENSG00000166529	ENSG00000126457	0.0811212	0
ENSG00000127152	ENSG00000144711	0.12443074911148715	2.008912503015381E-8
ENSG00000127528	ENSG00000132507	0.408423	0
ENSG00000181007	ENSG00000197498	0.10461408890679452	0
ENSG00000134107	ENSG00000110848	0.29777832413932237	0
ENSG00000164631	ENSG00000162959	0.0817155	3.85451986062435E-6
ENSG00000196843	ENSG00000135535	0.1583952819810374	0
ENSG00000169689	ENSG00000172757	0.1402010541731177	0
ENSG00000196705	ENSG00000159023	0.18508585857232704	0
ENSG00000117139	ENSG00000118680	0.1414447741106128	0
ENSG00000134046	ENSG00000147874	0.12118634344878543	2.864320407525156E-7
ENSG00000136997	ENSG00000164649	0.230177	0
ENSG00000167625	ENSG00000145220	0.0871866	2.008912503015381E-8
ENSG00000181472	ENSG00000096092	0.097845	0
ENSG00000188785	ENSG00000115484	0.10277119089428549	0
ENSG00000256683	ENSG00000167106	0.12257107800999903	0
ENSG00000127528	ENSG00000132591	0.0703434	0
ENSG00000170802	ENSG00000145912	0.11932084086028372	4.882175811360412E-5
ENSG00000136997	ENSG00000164609	0.14335235553421577	2.864320407525156E-7
ENSG00000135365	ENSG00000101745	0.16755980816584468	2.008912503015381E-8
ENSG00000181220	ENSG00000071082	0.10503764664826495	0
ENSG00000065978	ENSG00000269335	0.0997422	0
ENSG00000100644	ENSG00000170584	0.0766614	2.864320407525156E-7
ENSG00000167625	ENSG00000013441	0.0956974	2.008912503015381E-8
ENSG00000170100	ENSG00000165732	0.0962103	0
ENSG00000130544	ENSG00000198755	0.1017009486779622	2.864320407525156E-7
ENSG00000065526	ENSG00000174444	0.3108184227438637	0
ENSG00000177485	ENSG00000132424	0.100251	0
ENSG00000170260	ENSG00000104529	0.10557568414805249	0
ENSG00000124444	ENSG00000086061	0.10271401310486733	0
ENSG00000189144	ENSG00000126457	0.10751074909282778	0
ENSG00000065029	ENSG00000277791	0.0814111	5.801363447659469E-4
ENSG00000100644	ENSG00000170542	0.084842	2.008912503015381E-8
ENSG00000146285	ENSG00000265972	0.22701588044644996	0
ENSG00000126561	ENSG00000130204	0.14234784234675296	5.801363447659469E-4
ENSG00000144026	ENSG00000177954	0.12347452050948866	0
ENSG00000127528	ENSG00000132600	0.0981966	0
ENSG00000115816	ENSG00000110958	0.2864122166784152	0
ENSG00000171735	ENSG00000115268	0.15237298375685807	0
ENSG00000171169	ENSG00000117395	0.0939784	0
ENSG00000065978	ENSG00000005882	0.11354508176356402	0
ENSG00000170515	ENSG00000131171	0.2494130797138413	0
ENSG00000170515	ENSG00000131174	0.28834402692403355	0
ENSG00000071655	ENSG00000080608	0.15224616771797345	0
ENSG00000170515	ENSG00000131188	0.1071281434144994	0
ENSG00000171735	ENSG00000115233	0.12969132013793883	2.864320407525156E-7
ENSG00000136451	ENSG00000136942	0.15547087619103347	0
ENSG00000198824	ENSG00000197956	0.0990427	0
ENSG00000198824	ENSG00000197958	0.0971481	0
ENSG00000236104	ENSG00000198538	0.0721338	3.85451986062435E-6
ENSG00000170515	ENSG00000131370	0.10626334203870598	0
ENSG00000127528	ENSG00000132680	0.13031098706340316	5.801363447659469E-4
ENSG00000065970	ENSG00000080608	0.11981658889031921	2.864320407525156E-7
ENSG00000170515	ENSG00000131381	0.0957682	0
ENSG00000134046	ENSG00000015676	0.1541717108143284	0
ENSG00000127528	ENSG00000132661	0.24258188331738173	0
ENSG00000178951	ENSG00000182774	0.29557754132483716	0
ENSG00000065978	ENSG00000137309	0.207181	0
ENSG00000170515	ENSG00000131368	0.1157881022008118	0
ENSG00000196323	ENSG00000108848	0.14600818677057387	0
ENSG00000118217	ENSG00000149932	0.0777986	4.882175811360412E-5
ENSG00000167967	ENSG00000100711	0.0798193	0.0064394
ENSG00000136870	ENSG00000158417	0.092705	1.2960725825905683E-9
ENSG00000127152	ENSG00000144815	0.10441872794076472	0
ENSG00000127528	ENSG00000132635	0.10518551340809154	0
ENSG00000089094	ENSG00000161970	0.0944245	0
ENSG00000025156	ENSG00000081059	0.10183596265093005	5.801363447659469E-4
ENSG00000144161	ENSG00000177600	0.14857151121271467	0
ENSG00000185129	ENSG00000140553	0.11184082245331532	0.0064394
ENSG00000162772	ENSG00000123136	0.23768673278949937	0
ENSG00000167562	ENSG00000144381	0.1524255227389919	0
ENSG00000213676	ENSG00000162959	0.0941851	5.801363447659469E-4
ENSG00000065978	ENSG00000137343	0.0850519	0
ENSG00000167840	ENSG00000053372	0.0849639	0
ENSG00000089094	ENSG00000229117	0.0906482	2.864320407525156E-7
ENSG00000185669	ENSG00000121966	0.13045300742341656	0
ENSG00000173041	ENSG00000131018	0.12584378604320712	3.85451986062435E-6
ENSG00000109320	ENSG00000082074	0.3033202379321838	0
ENSG00000065978	ENSG00000137337	0.10899551622748248	2.008912503015381E-8
ENSG00000104885	ENSG00000229117	0.0922059	0
ENSG00000130522	ENSG00000144224	0.2952256108143043	0
ENSG00000167562	ENSG00000144451	0.10371206588618238	0.0064394
ENSG00000130522	ENSG00000144231	0.0864623	0
ENSG00000234616	ENSG00000135446	0.0877674	4.882175811360412E-5
ENSG00000161405	ENSG00000083896	0.2565833744540273	2.864320407525156E-7
ENSG00000162924	ENSG00000099341	0.20952606331083026	0
ENSG00000167625	ENSG00000145050	0.0939991	3.85451986062435E-6
ENSG00000118058	ENSG00000101745	0.4225391094710967	0
ENSG00000126561	ENSG00000130592	0.14213432474126636	2.008912503015381E-8
ENSG00000127528	ENSG00000092470	0.10430428619178611	2.864320407525156E-7
ENSG00000130522	ENSG00000276045	0.14156390968022786	0
ENSG00000161405	ENSG00000083812	0.10106910479290487	0.0064394
ENSG00000221923	ENSG00000167553	0.0976098	2.008912503015381E-8
ENSG00000183309	ENSG00000132963	0.0952665	5.801363447659469E-4
ENSG00000171735	ENSG00000115128	0.13048394955584022	0.0064394
ENSG00000204231	ENSG00000244509	0.0870594	0
ENSG00000136997	ENSG00000164292	0.0940494	0
ENSG00000127152	ENSG00000144791	0.0966651	5.801363447659469E-4
ENSG00000156273	ENSG00000142541	0.22631	0
ENSG00000138073	ENSG00000120438	0.0884409	1.2960725825905683E-9
ENSG00000108509	ENSG00000189043	0.20342956093261513	0
ENSG00000156127	ENSG00000161547	0.2743176637376311	0
ENSG00000170515	ENSG00000131473	0.10115573683998064	0
ENSG00000106546	ENSG00000111647	0.18410204228943786	0
ENSG00000065978	ENSG00000137411	0.0917058	0
ENSG00000065978	ENSG00000137413	0.0979511	0
ENSG00000197020	ENSG00000087460	0.12853568975297844	0
ENSG00000101544	ENSG00000133321	0.0934668	2.008912503015381E-8
ENSG00000065978	ENSG00000137414	0.13850299618441536	0
ENSG00000065978	ENSG00000137404	0.0802533	2.864320407525156E-7
ENSG00000136997	ENSG00000164465	0.0994746	5.801363447659469E-4
ENSG00000170515	ENSG00000131467	0.22370085410012658	1.2960725825905683E-9
ENSG00000160113	ENSG00000129084	0.0951553	2.008912503015381E-8
ENSG00000170515	ENSG00000131462	0.11573074619248015	5.801363447659469E-4
ENSG00000181690	ENSG00000152495	0.16341743898358513	0
ENSG00000168310	ENSG00000146278	0.15344951607644583	0
ENSG00000134046	ENSG00000147604	0.6349439922017679	0
ENSG00000100105	ENSG00000160310	0.0973939	0
ENSG00000162419	ENSG00000197958	0.20241018290146373	0.0064394
ENSG00000213676	ENSG00000162869	0.0960122	0.0064394
ENSG00000189144	ENSG00000126246	0.0804589	3.85451986062435E-6
ENSG00000111145	ENSG00000119537	0.10279599466775634	0
ENSG00000174282	ENSG00000106948	0.16028440445605346	0
ENSG00000100811	ENSG00000104442	0.10209075052461933	5.801363447659469E-4
ENSG00000172216	ENSG00000148396	0.12121966825677873	0
ENSG00000065978	ENSG00000137497	0.1686805958348316	0
ENSG00000115966	ENSG00000130255	0.12945672281474982	0
ENSG00000136997	ENSG00000164406	0.0916426	0.0064394
ENSG00000069667	ENSG00000103522	0.12692680903889897	0
ENSG00000134046	ENSG00000147649	0.2222936487643022	0
ENSG00000118058	ENSG00000101596	0.36760073158742734	0
ENSG00000134046	ENSG00000147679	0.15208249696392825	0
ENSG00000169689	ENSG00000172590	0.1668044723426574	0
ENSG00000172845	ENSG00000118482	0.1538496005393308	0
ENSG00000028839	ENSG00000187051	0.0961831	4.882175811360412E-5
ENSG00000159140	ENSG00000181045	0.10107662491863101	0.0064394
ENSG00000130818	ENSG00000181163	0.0983054	0
ENSG00000134046	ENSG00000147592	0.11937296041503087	0
ENSG00000169926	ENSG00000005844	0.2774114291855425	0
ENSG00000159140	ENSG00000181026	0.0924874	0.0064394
ENSG00000119403	ENSG00000128245	0.12286189344190047	4.882175811360412E-5
ENSG00000130522	ENSG00000144136	0.1000148155140106	5.801363447659469E-4
ENSG00000115816	ENSG00000071082	0.32021547976694287	0
ENSG00000165030	ENSG00000147403	0.2375155346587162	0
ENSG00000178573	ENSG00000108298	0.3258583445985882	0
ENSG00000109320	ENSG00000253797	0.0858248	1.2960725825905683E-9
ENSG00000130522	ENSG00000144161	0.14422137571128182	0
ENSG00000159882	ENSG00000137642	0.11229221075433747	0
ENSG00000171735	ENSG00000115053	0.1263050915037616	3.85451986062435E-6
ENSG00000122085	ENSG00000013725	0.11851420839257511	0
ENSG00000221869	ENSG00000231500	0.24267582444534636	0
ENSG00000127528	ENSG00000132819	0.1149513329058447	0
ENSG00000196700	ENSG00000080824	0.0974249	0
ENSG00000071655	ENSG00000080824	0.1753227876760827	0
ENSG00000175550	ENSG00000132963	0.23240637661516078	0
ENSG00000168769	ENSG00000127528	0.0976206	4.882175811360412E-5
ENSG00000171827	ENSG00000069849	0.092711	0
ENSG00000162676	ENSG00000089327	0.16077044177139377	0
ENSG00000060138	ENSG00000117533	0.13834515199794342	0
ENSG00000167625	ENSG00000145779	0.0902201	2.008912503015381E-8
ENSG00000178935	ENSG00000111913	0.12004686357963085	0
ENSG00000198026	ENSG00000104408	0.0984376	0
ENSG00000167625	ENSG00000145741	0.0936867	1.2960725825905683E-9
ENSG00000065978	ENSG00000137992	0.10549047252737734	0
ENSG00000188295	ENSG00000185862	0.12462710031984385	0
ENSG00000197951	ENSG00000104529	0.11252899204680042	0
ENSG00000234616	ENSG00000135624	0.0891725	0
ENSG00000118689	ENSG00000105404	0.16137977895257596	0
ENSG00000181220	ENSG00000110958	0.0953075	0
ENSG00000181472	ENSG00000096384	0.12214748896764578	0
ENSG00000109320	ENSG00000121578	0.10881286011997966	0
ENSG00000169689	ENSG00000172428	0.11267042042897106	0
ENSG00000236287	ENSG00000133639	0.11322655042206257	0
ENSG00000162924	ENSG00000138495	0.20777399456001153	0
ENSG00000198393	ENSG00000170776	0.12086517522755476	3.85451986062435E-6
ENSG00000028839	ENSG00000187118	0.085336	4.882175811360412E-5
ENSG00000134046	ENSG00000147316	0.15684940150721957	0
ENSG00000160007	ENSG00000162244	0.1458646998195953	0
ENSG00000028839	ENSG00000187109	0.0867947	3.85451986062435E-6
ENSG00000151500	ENSG00000123131	0.10470583320260667	0
ENSG00000169926	ENSG00000137075	0.13569258597104092	3.85451986062435E-6
ENSG00000243943	ENSG00000126457	0.10875753852916155	0
ENSG00000123685	ENSG00000144867	0.26531824322435515	0
ENSG00000160199	ENSG00000163714	0.11585522753516715	0
ENSG00000006194	ENSG00000167088	0.0746759	0
ENSG00000127152	ENSG00000144199	0.0840978	4.882175811360412E-5
ENSG00000118058	ENSG00000101966	0.17628579074243936	1.2960725825905683E-9
ENSG00000127152	ENSG00000144182	0.11040740643515691	0
ENSG00000170653	ENSG00000133703	0.10098233721747103	5.801363447659469E-4
ENSG00000101544	ENSG00000265241	0.0976971	0
ENSG00000151612	ENSG00000070756	0.10343946700054192	0.0064394
ENSG00000132005	ENSG00000180817	0.18613406995462975	0
ENSG00000189079	ENSG00000105640	0.1471995294329586	0
ENSG00000081059	ENSG00000144560	0.11433969533516371	0.0064394
ENSG00000158773	ENSG00000103479	0.12199255632983243	1.2960725825905683E-9
ENSG00000143190	ENSG00000080824	0.11255235116104212	0
ENSG00000127528	ENSG00000132963	0.4225754106703876	0
ENSG00000196843	ENSG00000135090	0.13075500135643012	0.0064394
ENSG00000081059	ENSG00000144597	0.10482071727114264	0
ENSG00000065978	ENSG00000137965	0.12389205983775717	0
ENSG00000081059	ENSG00000144580	0.12604672842367393	0
ENSG00000127152	ENSG00000144120	0.0897647	0
ENSG00000196646	ENSG00000069849	0.10336310487934924	0
ENSG00000175787	ENSG00000146731	0.1200911876804831	0
ENSG00000198093	ENSG00000106948	0.0991034	2.008912503015381E-8
ENSG00000065978	ENSG00000137944	0.0926886	0
ENSG00000127528	ENSG00000132952	0.0980188	0
ENSG00000080298	ENSG00000156467	0.10202358156394416	4.882175811360412E-5
ENSG00000127528	ENSG00000132953	0.0877836	2.864320407525156E-7
ENSG00000218891	ENSG00000175792	0.0971383	5.801363447659469E-4
ENSG00000172273	ENSG00000099901	0.12624895132435765	0
ENSG00000170515	ENSG00000159842	0.13070751754415091	0.0064394
ENSG00000197951	ENSG00000104660	0.10754741489819665	0
ENSG00000107175	ENSG00000130748	0.10470716554235186	0
ENSG00000178764	ENSG00000166226	0.0916258	0
ENSG00000146285	ENSG00000133872	0.2407870518390709	0
ENSG00000165512	ENSG00000206047	0.0623415	2.864320407525156E-7
ENSG00000215271	ENSG00000135624	0.10007299010684974	0
ENSG00000066136	ENSG00000143106	0.0759152	0
ENSG00000198783	ENSG00000133112	0.16068080234641546	0
ENSG00000158805	ENSG00000129968	0.1386792973490913	0
ENSG00000121864	ENSG00000165732	0.081958	0
ENSG00000186918	ENSG00000127528	0.11276639723542203	0
ENSG00000165684	ENSG00000149273	0.12590804389326957	5.801363447659469E-4
ENSG00000153975	ENSG00000104131	0.0975553	0
ENSG00000188785	ENSG00000115053	0.11108120629054304	0
ENSG00000120832	ENSG00000104660	0.0989061	5.801363447659469E-4
ENSG00000104856	ENSG00000102144	0.21245663479186494	0
ENSG00000164631	ENSG00000162511	0.11556052482718397	2.008912503015381E-8
ENSG00000160199	ENSG00000163659	0.10658118756435149	4.882175811360412E-5
ENSG00000134046	ENSG00000147403	0.3362097728809731	0
ENSG00000081059	ENSG00000144713	0.4250248483253101	4.882175811360412E-5
ENSG00000134046	ENSG00000147419	0.11102668401633409	1.2960725825905683E-9
ENSG00000137947	ENSG00000138750	0.10273449997122779	5.801363447659469E-4
ENSG00000109320	ENSG00000121481	0.086583	0
ENSG00000178951	ENSG00000050130	0.0968675	5.801363447659469E-4
ENSG00000174796	ENSG00000162032	0.11491174942269089	0
ENSG00000198816	ENSG00000101361	0.0992574	4.882175811360412E-5
ENSG00000204304	ENSG00000120254	0.12740192305099793	0
ENSG00000170260	ENSG00000104964	0.10714450746748258	0
ENSG00000198039	ENSG00000183283	0.081549	0.0064394
ENSG00000169689	ENSG00000172336	0.1521786448486685	2.864320407525156E-7
ENSG00000081059	ENSG00000144655	0.17553082787998892	0
ENSG00000183340	ENSG00000121966	0.10414282498149526	3.85451986062435E-6
ENSG00000020256	ENSG00000144867	0.0949008	0
ENSG00000117139	ENSG00000118181	0.13658634635625116	0
ENSG00000117139	ENSG00000182774	0.15556334176148776	0
ENSG00000171291	ENSG00000100100	0.13866595255470762	0
ENSG00000178764	ENSG00000166197	0.0884077	1.2960725825905683E-9
ENSG00000118058	ENSG00000101856	0.1010277261908632	2.864320407525156E-7
ENSG00000175213	ENSG00000226979	0.10083569212864722	4.882175811360412E-5
ENSG00000100811	ENSG00000104714	0.13143959935731653	2.864320407525156E-7
ENSG00000112365	ENSG00000167978	0.12858759201701903	5.801363447659469E-4
ENSG00000065978	ENSG00000269743	0.11864872205347833	0
ENSG00000118058	ENSG00000101882	0.13502291333229322	0
ENSG00000155090	ENSG00000157303	0.1175802504844922	5.801363447659469E-4
ENSG00000126767	ENSG00000143398	0.0673443	0.0064394
ENSG00000172845	ENSG00000182774	0.15727102840459978	0
ENSG00000171469	ENSG00000182004	0.0963702	2.008912503015381E-8
ENSG00000172819	ENSG00000089048	0.0762793	0.0064394
ENSG00000127152	ENSG00000144233	0.10201422630914232	0
ENSG00000106948	ENSG00000077984	0.23647921938671584	0
ENSG00000167685	ENSG00000072818	0.0815644	5.801363447659469E-4
ENSG00000140382	ENSG00000159199	0.087386	2.864320407525156E-7
ENSG00000196700	ENSG00000080608	0.0905392	2.008912503015381E-8
ENSG00000065970	ENSG00000080824	0.12826047758909995	0
ENSG00000179195	ENSG00000187840	0.0983892	0.0064394
ENSG00000159140	ENSG00000181222	0.13007815321183047	0.0064394
ENSG00000161405	ENSG00000083720	0.10376740001962048	0.0064394
ENSG00000120832	ENSG00000104964	0.0996193	0
ENSG00000197134	ENSG00000146278	0.0853249	0
ENSG00000197062	ENSG00000108561	0.11380357982390589	0
ENSG00000065978	ENSG00000137764	0.11661010562135231	0
ENSG00000102908	ENSG00000233927	0.2627623199364213	0
ENSG00000065978	ENSG00000137767	0.11772008941313887	0
ENSG00000169016	ENSG00000082153	0.10608933597226002	5.801363447659469E-4
ENSG00000065978	ENSG00000137752	0.13514103774130878	0
ENSG00000177732	ENSG00000105835	0.11045916337676849	0.0064394
ENSG00000221923	ENSG00000167088	0.0967792	0
ENSG00000221923	ENSG00000167085	0.10242085719936232	3.85451986062435E-6
ENSG00000213676	ENSG00000162511	0.1862397649514623	0
ENSG00000079432	ENSG00000108561	0.12414991428023889	0
ENSG00000171443	ENSG00000220205	0.1412252395122969	0
ENSG00000136997	ENSG00000164776	0.10148101196340566	0
ENSG00000118689	ENSG00000105640	0.15607532828386084	1.2960725825905683E-9
ENSG00000160007	ENSG00000162032	0.14421043793134078	2.008912503015381E-8
ENSG00000173757	ENSG00000229117	0.14543750924725588	3.85451986062435E-6
ENSG00000137265	ENSG00000020129	0.0950774	4.882175811360412E-5
ENSG00000118058	ENSG00000233954	0.0953962	1.2960725825905683E-9
ENSG00000113580	ENSG00000139168	0.10680116898162062	5.801363447659469E-4
ENSG00000131759	ENSG00000155368	0.0848675	0
ENSG00000182141	ENSG00000156482	0.18245484846591759	2.864320407525156E-7
ENSG00000105866	ENSG00000137656	0.0888725	5.801363447659469E-4
ENSG00000131196	ENSG00000083845	0.0764021	0
ENSG00000213762	ENSG00000109971	0.0949371	0
ENSG00000081059	ENSG00000144741	0.11266748433970128	5.801363447659469E-4
ENSG00000198517	ENSG00000164163	0.0924642	0
ENSG00000196843	ENSG00000135269	0.13032646709282325	0
ENSG00000236287	ENSG00000133321	0.11273922898653321	1.2960725825905683E-9
ENSG00000178338	ENSG00000072818	0.0955574	0.0064394
ENSG00000169689	ENSG00000172270	0.10264774084656475	3.85451986062435E-6
ENSG00000169926	ENSG00000137275	0.14856334367636656	0.0064394
ENSG00000126456	ENSG00000229474	0.12501300922177846	0
ENSG00000141258	ENSG00000005059	0.12794337654483587	0
ENSG00000102901	ENSG00000044574	0.12384310631053896	4.882175811360412E-5
ENSG00000161405	ENSG00000083457	0.17708500445737163	0
ENSG00000170260	ENSG00000104894	0.10714301964931833	0
ENSG00000204231	ENSG00000112306	0.0934671	0
ENSG00000159140	ENSG00000181315	0.11924205236566762	5.801363447659469E-4
ENSG00000169136	ENSG00000072818	0.11775333972357475	0
ENSG00000010244	ENSG00000142327	0.15629033779831647	2.864320407525156E-7
ENSG00000127152	ENSG00000144357	0.11843435590407034	0
ENSG00000130544	ENSG00000198242	0.0998645	1.2960725825905683E-9
ENSG00000163320	ENSG00000182004	0.13486225335980606	5.801363447659469E-4
ENSG00000109320	ENSG00000253251	0.0766249	1.2960725825905683E-9
ENSG00000204519	ENSG00000213203	0.10924774743525582	0
ENSG00000183309	ENSG00000132507	0.0946126	0
ENSG00000106459	ENSG00000157106	0.11421391760524591	0.0064394
ENSG00000169016	ENSG00000121966	0.10884993614802534	0
ENSG00000101096	ENSG00000184007	0.1444768740091465	0
ENSG00000167625	ENSG00000145425	0.0927909	4.882175811360412E-5
ENSG00000178764	ENSG00000166441	0.0895923	0
ENSG00000169016	ENSG00000082074	0.11087611490865139	0
ENSG00000198546	ENSG00000027869	0.15646423535623297	0
ENSG00000197062	ENSG00000108671	0.10825156360489856	0.0064394
ENSG00000171574	ENSG00000179144	0.10041651493974747	0
ENSG00000065978	ENSG00000137871	0.13097772436136168	4.882175811360412E-5
ENSG00000184939	ENSG00000162032	0.15070783474990462	3.85451986062435E-6
ENSG00000272333	ENSG00000177600	0.3007031555314865	3.85451986062435E-6
ENSG00000159882	ENSG00000137265	0.10086573200084237	0.0064394
ENSG00000261221	ENSG00000115053	0.0938862	0
ENSG00000090612	ENSG00000181924	0.0716351	1.2960725825905683E-9
ENSG00000106554	ENSG00000116649	0.1366814590443063	0
ENSG00000167625	ENSG00000145494	0.084629	5.801363447659469E-4
ENSG00000131408	ENSG00000131469	0.15062751504315008	0
ENSG00000136997	ENSG00000164897	0.097143	0
ENSG00000090612	ENSG00000117395	0.08673	0
ENSG00000136997	ENSG00000164889	0.0911742	5.801363447659469E-4
ENSG00000120832	ENSG00000104894	0.10605764137804247	0
ENSG00000060138	ENSG00000117614	0.18591185197461696	4.882175811360412E-5
ENSG00000182903	ENSG00000090238	0.15468425267597494	0
ENSG00000166888	ENSG00000124802	0.0879032	0
ENSG00000174738	ENSG00000136156	0.19735753347507284	0
ENSG00000169689	ENSG00000172115	0.16312405679249162	0
ENSG00000113580	ENSG00000139278	0.31640273902821475	0
ENSG00000065978	ENSG00000269556	0.11969122704444554	0
ENSG00000083814	ENSG00000081237	0.0941433	0
ENSG00000180035	ENSG00000104131	0.0901293	2.008912503015381E-8
ENSG00000156273	ENSG00000010404	0.2137833473426748	2.864320407525156E-7
ENSG00000169926	ENSG00000137145	0.1355370715738453	0.0064394
ENSG00000156127	ENSG00000161057	0.11125869307637404	2.864320407525156E-7
ENSG00000065978	ENSG00000137841	0.0993442	0
ENSG00000189308	ENSG00000090238	0.11718813395548715	0
ENSG00000065978	ENSG00000137845	0.13456955918725208	0
ENSG00000178163	ENSG00000087460	0.0945228	0
ENSG00000065978	ENSG00000137822	0.0971288	0
ENSG00000065978	ENSG00000137824	0.10665633174724369	0
ENSG00000111269	ENSG00000149932	0.1340977016371341	2.008912503015381E-8
ENSG00000065978	ENSG00000137817	0.096983	0
ENSG00000173276	ENSG00000139644	0.13345595756440004	0
ENSG00000174652	ENSG00000112081	0.11530680480988481	0
ENSG00000178951	ENSG00000182173	0.15142325305431253	4.882175811360412E-5
ENSG00000101544	ENSG00000133872	0.10000134294054906	0
ENSG00000135899	ENSG00000112306	0.15626125223975235	0
ENSG00000125520	ENSG00000122417	0.21711079533233635	0
ENSG00000065978	ENSG00000070785	0.13753486379130947	0
ENSG00000105732	ENSG00000160310	0.10289249634240615	1.2960725825905683E-9
ENSG00000143373	ENSG00000136810	0.0858222	4.882175811360412E-5
ENSG00000065978	ENSG00000070761	0.10572654831437352	0
ENSG00000171161	ENSG00000100911	0.09461	0
ENSG00000256683	ENSG00000034713	0.12787507793625957	0
ENSG00000160007	ENSG00000163191	0.14869210040052483	2.864320407525156E-7
ENSG00000142065	ENSG00000265972	0.22320177815525058	0
ENSG00000181666	ENSG00000197498	0.10035813738790367	0
ENSG00000025156	ENSG00000080824	0.10770838751136914	2.008912503015381E-8
ENSG00000112365	ENSG00000168724	0.13686379507457608	0
ENSG00000065526	ENSG00000213741	0.30591471213193766	1.2960725825905683E-9
ENSG00000152439	ENSG00000168255	0.1000016735450366	0
ENSG00000256683	ENSG00000166595	0.12550823807795097	0
ENSG00000169955	ENSG00000103035	0.094816	2.008912503015381E-8
ENSG00000196417	ENSG00000172932	0.1199212148314075	5.801363447659469E-4
ENSG00000181666	ENSG00000197448	0.0967367	0
ENSG00000181666	ENSG00000197451	0.10394978362844805	0
ENSG00000001167	ENSG00000142864	0.10536396310110921	0
ENSG00000129911	ENSG00000160818	0.10021179637917342	0
ENSG00000172466	ENSG00000241343	0.1994545820259783	5.801363447659469E-4
ENSG00000197863	ENSG00000150753	0.0978162	0
ENSG00000175550	ENSG00000132507	0.22606617861371114	0
ENSG00000181220	ENSG00000111845	0.0984761	0
ENSG00000011451	ENSG00000099797	0.0747006	2.008912503015381E-8
ENSG00000137265	ENSG00000152229	0.0994956	0
ENSG00000067082	ENSG00000115520	0.1986822531513079	0
ENSG00000108509	ENSG00000188404	0.20348725341477694	0
ENSG00000198393	ENSG00000107099	0.1269059923004975	0
ENSG00000067082	ENSG00000115514	0.11887331994808994	0
ENSG00000115816	ENSG00000099341	0.21753534295846524	0
ENSG00000067082	ENSG00000115540	0.13419482067127728	0
ENSG00000173153	ENSG00000277791	0.16653076151943144	0
ENSG00000125347	ENSG00000025708	0.32103761141113674	0
ENSG00000162702	ENSG00000145912	0.1089833340873021	0
ENSG00000179943	ENSG00000111845	0.0938989	0
ENSG00000166704	ENSG00000127528	0.10091702829038678	5.801363447659469E-4
ENSG00000136997	ENSG00000033178	0.12354077353683435	0
ENSG00000171827	ENSG00000109971	0.0985827	0
ENSG00000104856	ENSG00000102760	0.24820363507307075	0
ENSG00000263002	ENSG00000146731	0.1189152874235641	0.0064394
ENSG00000103199	ENSG00000179958	0.10882461910903289	0.0064394
ENSG00000196110	ENSG00000155438	0.10573587947301934	5.801363447659469E-4
ENSG00000130522	ENSG00000012963	0.0965847	0.0064394
ENSG00000181827	ENSG00000132963	0.11901121118171933	0
ENSG00000130522	ENSG00000012983	0.17542872748459132	0
ENSG00000169740	ENSG00000142864	0.0773277	1.2960725825905683E-9
ENSG00000120690	ENSG00000126070	0.18078626709249113	1.2960725825905683E-9
ENSG00000167384	ENSG00000140379	0.10175507440893128	2.864320407525156E-7
ENSG00000162714	ENSG00000160124	0.087927	4.882175811360412E-5
ENSG00000169016	ENSG00000149273	0.11083771521161315	0
ENSG00000204604	ENSG00000122417	0.1055084887138151	0
ENSG00000100219	ENSG00000076053	0.0910216	1.2960725825905683E-9
ENSG00000107485	ENSG00000143149	0.0673715	0
ENSG00000196646	ENSG00000108561	0.10204931068510245	0
ENSG00000131127	ENSG00000115504	0.0789546	0.0064394
ENSG00000130684	ENSG00000116649	0.0991893	0
ENSG00000159140	ENSG00000181704	0.1602895122417117	0
ENSG00000152439	ENSG00000168300	0.0945959	0
ENSG00000169740	ENSG00000142961	0.0721279	0
ENSG00000030419	ENSG00000166503	0.0875691	0
ENSG00000196812	ENSG00000134375	0.0975999	0.0064394
ENSG00000104976	ENSG00000184990	0.11320482403152808	1.2960725825905683E-9
ENSG00000130522	ENSG00000144713	0.36075565331995874	2.008912503015381E-8
ENSG00000115816	ENSG00000110172	0.1853744620135658	0
ENSG00000020633	ENSG00000184743	0.1432745589862007	0
ENSG00000153879	ENSG00000175756	0.20446802404951683	0
ENSG00000171169	ENSG00000182481	0.0919334	0.0064394
ENSG00000169926	ENSG00000136942	0.3324544204731915	0
ENSG00000065978	ENSG00000070814	0.12736127377206602	0
ENSG00000134046	ENSG00000015171	0.143806	1.2960725825905683E-9
ENSG00000137947	ENSG00000139644	0.191392	0.0064394
ENSG00000115415	ENSG00000102760	0.24246558047004957	0
ENSG00000115415	ENSG00000102763	0.081302	5.801363447659469E-4
ENSG00000161405	ENSG00000084676	0.17444065719165722	0
ENSG00000130522	ENSG00000144747	0.26409648329700525	0
ENSG00000065978	ENSG00000138111	0.0876392	0
ENSG00000120690	ENSG00000126214	0.1459470847979689	3.85451986062435E-6
ENSG00000196214	ENSG00000164985	0.1492022572380206	0
ENSG00000196812	ENSG00000134308	0.10035546845366289	2.008912503015381E-8
ENSG00000186017	ENSG00000178980	0.10184991229610141	0
ENSG00000065978	ENSG00000138101	0.0952126	0
ENSG00000157933	ENSG00000162032	0.13146073893021362	0
ENSG00000065978	ENSG00000138107	0.0951046	1.2960725825905683E-9
ENSG00000169926	ENSG00000136936	0.1812058126415812	0
ENSG00000127528	ENSG00000093072	0.17973238167589645	0
ENSG00000090447	ENSG00000231500	0.1460712467675732	0
ENSG00000067082	ENSG00000115446	0.13944875624864222	0
ENSG00000156469	ENSG00000146278	0.0913777	2.008912503015381E-8
ENSG00000060138	ENSG00000182004	0.28592041262947016	0
ENSG00000095951	ENSG00000132780	0.16826579830915517	4.882175811360412E-5
ENSG00000197124	ENSG00000137331	0.0977528	2.864320407525156E-7
ENSG00000159592	ENSG00000144713	0.14369063167037696	0
ENSG00000067082	ENSG00000115457	0.11784403413521409	0
ENSG00000221869	ENSG00000100097	0.24431410310186097	0
ENSG00000167967	ENSG00000100100	0.0884826	0
ENSG00000153975	ENSG00000196683	0.10047412013785842	0
ENSG00000173153	ENSG00000145907	0.16172923593957875	5.801363447659469E-4
ENSG00000112561	ENSG00000130592	0.0993195	2.008912503015381E-8
ENSG00000118418	ENSG00000124496	0.11228031920717847	0.0064394
ENSG00000197483	ENSG00000134453	0.0924345	0
ENSG00000065978	ENSG00000138074	0.11977857457883809	0
ENSG00000198521	ENSG00000127528	0.12945540347068712	0
ENSG00000105127	ENSG00000225921	0.10418283095927788	0
ENSG00000186272	ENSG00000168701	0.0984607	0
ENSG00000196417	ENSG00000172732	0.0858005	0.0064394
ENSG00000122034	ENSG00000256060	0.1066591731610212	5.801363447659469E-4
ENSG00000170515	ENSG00000159579	0.0900411	1.2960725825905683E-9
ENSG00000178573	ENSG00000173581	0.10300491079822871	0.0064394
ENSG00000065978	ENSG00000138032	0.11733017217168205	0
ENSG00000065978	ENSG00000138029	0.1181458798276516	0
ENSG00000160685	ENSG00000147677	0.10611900970080944	4.882175811360412E-5
ENSG00000118418	ENSG00000124406	0.16647584444680294	0
ENSG00000081059	ENSG00000145569	0.14352325003686822	1.2960725825905683E-9
ENSG00000168214	ENSG00000083845	0.31754938950103323	0
ENSG00000106948	ENSG00000221838	0.12682906357445942	0
ENSG00000188994	ENSG00000186918	0.10128432224709487	0
ENSG00000106948	ENSG00000221821	0.12450158254252079	0
ENSG00000136997	ENSG00000165060	0.13843680548341775	0
ENSG00000011451	ENSG00000099800	0.0836653	0
ENSG00000160336	ENSG00000130826	0.0883294	4.882175811360412E-5
ENSG00000143437	ENSG00000106628	0.0965598	2.008912503015381E-8
ENSG00000109320	ENSG00000081307	0.12222496307778617	0
ENSG00000081059	ENSG00000145592	0.4175443099127022	0
ENSG00000118620	ENSG00000218739	0.15372316766839025	0.0064394
ENSG00000171161	ENSG00000232838	0.061161232839638334	0.0064394
ENSG00000081059	ENSG00000013810	0.18724852867473699	0
ENSG00000221869	ENSG00000100030	0.18224578977169267	1.2960725825905683E-9
ENSG00000185022	ENSG00000152795	0.0965536	0.0064394
ENSG00000197483	ENSG00000134419	0.0925242	0
ENSG00000136169	ENSG00000265241	0.14403365428879022	0
ENSG00000205189	ENSG00000008988	0.10946034446687174	4.882175811360412E-5
ENSG00000106948	ENSG00000221869	0.1694648717151903	4.882175811360412E-5
ENSG00000153560	ENSG00000072818	0.0999591	0
ENSG00000067082	ENSG00000247596	0.0977475	0
ENSG00000160685	ENSG00000147604	0.09899	0
ENSG00000072736	ENSG00000159023	0.1521260276915879	0
ENSG00000162086	ENSG00000134954	0.1657535054408732	0
ENSG00000171169	ENSG00000182307	0.0952563	5.801363447659469E-4
ENSG00000136997	ENSG00000204922	0.0980185	4.882175811360412E-5
ENSG00000256771	ENSG00000053372	0.11864870396645788	4.882175811360412E-5
ENSG00000136997	ENSG00000204977	0.19252780213569742	0
ENSG00000122482	ENSG00000071082	0.20600947791343957	0
ENSG00000106948	ENSG00000221923	0.10294074047946233	2.864320407525156E-7
ENSG00000162714	ENSG00000160310	0.0924348	0
ENSG00000136997	ENSG00000204954	0.0791213	0
ENSG00000106948	ENSG00000221909	0.10874386925788697	4.882175811360412E-5
ENSG00000118689	ENSG00000197324	0.1587322602622651	1.2960725825905683E-9
ENSG00000105698	ENSG00000169442	0.14277967232401126	3.85451986062435E-6
ENSG00000136169	ENSG00000133639	0.14549546702036711	0
ENSG00000236287	ENSG00000132507	0.12262747444473152	0
ENSG00000067082	ENSG00000115317	0.1431141227300701	0
ENSG00000001167	ENSG00000142684	0.10224096777099922	0
ENSG00000067082	ENSG00000115310	0.24874150313230645	0
ENSG00000083828	ENSG00000170043	0.0847467	5.801363447659469E-4
ENSG00000169689	ENSG00000211829	0.0993502	3.85451986062435E-6
ENSG00000125826	ENSG00000172183	0.16586785003403323	0
ENSG00000167491	ENSG00000141564	0.0829942	2.864320407525156E-7
ENSG00000137265	ENSG00000152465	0.32405098176135666	0
ENSG00000204519	ENSG00000213654	0.11308778989383425	0
ENSG00000118922	ENSG00000226979	0.17261541746632897	4.882175811360412E-5
ENSG00000100811	ENSG00000103994	0.1539690252592313	0.0064394
ENSG00000126351	ENSG00000115977	0.14707817972515413	0
ENSG00000175550	ENSG00000132383	0.0770566	0
ENSG00000170515	ENSG00000027847	0.084219	0
ENSG00000112561	ENSG00000130255	0.1085309954622493	0
ENSG00000112561	ENSG00000130204	0.10737170086645909	0
ENSG00000177732	ENSG00000105373	0.1117725756143248	0
ENSG00000142065	ENSG00000133872	0.20263072008432473	0
ENSG00000170903	ENSG00000150753	0.1166902675441957	0
ENSG00000221869	ENSG00000232112	0.15633852882948435	0
ENSG00000175550	ENSG00000132341	0.18380743255253748	0
ENSG00000170515	ENSG00000159685	0.0938472	0
ENSG00000095794	ENSG00000145901	0.15987547717589554	0
ENSG00000132005	ENSG00000115421	0.1171002683168598	4.882175811360412E-5
ENSG00000081059	ENSG00000145687	0.16275914563144245	0
ENSG00000162419	ENSG00000198242	0.21109003888101913	0
ENSG00000106948	ENSG00000221968	0.123532	0
ENSG00000111269	ENSG00000148985	0.0723044	4.882175811360412E-5
ENSG00000221869	ENSG00000100380	0.11129513767237235	0
ENSG00000186272	ENSG00000168685	0.10329372123335837	5.801363447659469E-4
ENSG00000158711	ENSG00000100523	0.12963672512933344	2.864320407525156E-7
ENSG00000123933	ENSG00000154845	0.12799139904598178	5.801363447659469E-4
ENSG00000113916	ENSG00000152518	0.0973321	0
ENSG00000165684	ENSG00000080824	0.15301249721801954	0
ENSG00000165512	ENSG00000270170	0.0615441	0
ENSG00000106948	ENSG00000077420	0.2607070417116342	0
ENSG00000251247	ENSG00000159023	0.11429522621002614	0
ENSG00000169155	ENSG00000161011	0.22612135306060832	4.882175811360412E-5
ENSG00000153879	ENSG00000175567	0.23258359547569807	5.801363447659469E-4
ENSG00000130818	ENSG00000181924	0.0971056	0
ENSG00000130522	ENSG00000144909	0.15737194766881038	0
ENSG00000115415	ENSG00000102931	0.15928710066366303	0
ENSG00000181315	ENSG00000069849	0.12526081724774535	1.2960725825905683E-9
ENSG00000107175	ENSG00000158050	0.0972463	4.882175811360412E-5
ENSG00000060138	ENSG00000182287	0.10826444852733406	0
ENSG00000177426	ENSG00000135046	0.15478821373325777	0
ENSG00000136997	ENSG00000204856	0.1059769160470646	2.864320407525156E-7
ENSG00000198466	ENSG00000117450	0.1225017057422522	0
ENSG00000067082	ENSG00000115286	0.11429373637316809	0
ENSG00000177463	ENSG00000170776	0.1297061228052918	1.2960725825905683E-9
ENSG00000130818	ENSG00000117395	0.0954457	0
ENSG00000163884	ENSG00000132507	0.12314290292641279	0
ENSG00000020633	ENSG00000184988	0.10810256679296709	0
ENSG00000188321	ENSG00000136156	0.12702564716918885	0
ENSG00000067082	ENSG00000115234	0.0976808	0
ENSG00000067082	ENSG00000115268	0.39738051165099636	0
ENSG00000153814	ENSG00000104894	0.12148971002181101	4.882175811360412E-5
ENSG00000168769	ENSG00000087460	0.0997809	0
ENSG00000107485	ENSG00000143353	0.0641693	0.0064394
ENSG00000106554	ENSG00000115758	0.11865560111932669	3.85451986062435E-6
ENSG00000116809	ENSG00000233927	0.0917984	0
ENSG00000106546	ENSG00000112081	0.2732824701047565	0
ENSG00000065978	ENSG00000070610	0.1010394050545772	2.864320407525156E-7
ENSG00000236287	ENSG00000132424	0.12248730339775418	0
ENSG00000196700	ENSG00000081237	0.0939421	0
ENSG00000197928	ENSG00000051523	0.12689893089966522	0
ENSG00000131408	ENSG00000131871	0.15578463943077558	0
ENSG00000174428	ENSG00000123933	0.13789049113302054	2.864320407525156E-7
ENSG00000159140	ENSG00000181904	0.14414294290793783	0
ENSG00000067082	ENSG00000115211	0.10658736863955029	0
ENSG00000067082	ENSG00000115216	0.1332886233503413	0
ENSG00000167685	ENSG00000111348	0.0845912	0.0064394
ENSG00000198740	ENSG00000077420	0.21222822070499572	0
ENSG00000236287	ENSG00000132341	0.11376214616599417	0
ENSG00000126351	ENSG00000115875	0.1459806990593835	0.0064394
ENSG00000081059	ENSG00000145730	0.10882154145988847	0
ENSG00000174197	ENSG00000157625	0.0885115	3.85451986062435E-6
ENSG00000188321	ENSG00000004478	0.11543251624634476	0
ENSG00000170949	ENSG00000109971	0.13537436788605722	0
ENSG00000156374	ENSG00000214753	0.0652933	1.2960725825905683E-9
ENSG00000175550	ENSG00000132475	0.1675660090305819	5.801363447659469E-4
ENSG00000243678	ENSG00000164405	0.13322026889588442	0
ENSG00000177374	ENSG00000077984	0.22071944522745537	0
ENSG00000127152	ENSG00000144034	0.12035501175157584	5.801363447659469E-4
ENSG00000166529	ENSG00000125835	0.0749543	1.2960725825905683E-9
ENSG00000153814	ENSG00000104904	0.1378536764613963	0
ENSG00000184517	ENSG00000163170	0.10497431006871209	0
ENSG00000170515	ENSG00000159792	0.0884125	0
ENSG00000112561	ENSG00000130332	0.10416988881229386	0
ENSG00000151657	ENSG00000188229	0.1806749824146377	0
ENSG00000120690	ENSG00000258102	0.13975435927649374	0
ENSG00000180035	ENSG00000104529	0.0928677	3.85451986062435E-6
ENSG00000167232	ENSG00000244754	0.19679206029995058	0
ENSG00000204519	ENSG00000213585	0.10639217624124264	0
ENSG00000130818	ENSG00000117450	0.10477370018772679	0
ENSG00000178163	ENSG00000127528	0.0866619	2.008912503015381E-8
ENSG00000106948	ENSG00000077235	0.12014560945651818	0
ENSG00000065978	ENSG00000138413	0.1421166036109813	0
ENSG00000196267	ENSG00000128050	0.0899846	0.0064394
ENSG00000256683	ENSG00000166197	0.1223535433416935	0.0064394
ENSG00000118418	ENSG00000124702	0.1144353254387985	2.008912503015381E-8
ENSG00000181007	ENSG00000065978	0.11065186935122844	0
ENSG00000081059	ENSG00000145050	0.33015735210518116	0
ENSG00000180035	ENSG00000104814	0.0796542	1.2960725825905683E-9
ENSG00000166432	ENSG00000081237	0.11561251913242512	0
ENSG00000106948	ENSG00000182004	0.23998684649550103	0
ENSG00000100219	ENSG00000115687	0.25873777758718264	0
ENSG00000181827	ENSG00000132507	0.1206426524884821	2.008912503015381E-8
ENSG00000126456	ENSG00000162869	0.10434674795450505	0
ENSG00000126456	ENSG00000162885	0.0948788	0
ENSG00000136997	ENSG00000165406	0.11359017653739505	0
ENSG00000196705	ENSG00000090863	0.1547892146454701	3.85451986062435E-6
ENSG00000178951	ENSG00000079950	0.139484	2.864320407525156E-7
ENSG00000106948	ENSG00000182054	0.13578134785601106	5.801363447659469E-4
ENSG00000177030	ENSG00000126353	0.12461221714499812	0
ENSG00000065978	ENSG00000138468	0.23047204709238422	0
ENSG00000170515	ENSG00000159079	0.11191205235925297	0
ENSG00000171425	ENSG00000063177	0.19004902298462867	0
ENSG00000174652	ENSG00000112514	0.10869876646561803	0
ENSG00000065978	ENSG00000138459	0.10094407667506916	0
ENSG00000065978	ENSG00000138442	0.218028	0
ENSG00000065978	ENSG00000138443	0.14459722349140428	5.801363447659469E-4
ENSG00000106948	ENSG00000182087	0.10918359565476055	2.864320407525156E-7
ENSG00000198039	ENSG00000119335	0.0937124	0
ENSG00000138073	ENSG00000148303	0.1099016734412721	0
ENSG00000065978	ENSG00000138449	0.10277646017321419	0
ENSG00000130522	ENSG00000144426	0.10159645103178377	1.2960725825905683E-9
ENSG00000161405	ENSG00000084112	0.23468906827082614	0
ENSG00000065978	ENSG00000138430	0.13838370550753018	0
ENSG00000065978	ENSG00000138433	0.1773747910830867	0
ENSG00000105866	ENSG00000070756	0.1429694287944595	0
ENSG00000172262	ENSG00000090238	0.1386977305276072	5.801363447659469E-4
ENSG00000116539	ENSG00000158195	0.18331403207557012	3.85451986062435E-6
ENSG00000137265	ENSG00000152683	0.0905427	3.85451986062435E-6
ENSG00000143379	ENSG00000118971	0.0987805	1.2960725825905683E-9
ENSG00000081059	ENSG00000013275	0.238358	1.2960725825905683E-9
ENSG00000065978	ENSG00000006695	0.0800919	0
ENSG00000167555	ENSG00000111371	0.12170292654987615	0
ENSG00000065978	ENSG00000138399	0.0890631	0
ENSG00000115816	ENSG00000099783	0.28409540255751775	0
ENSG00000065978	ENSG00000138380	0.14138736167765323	0
ENSG00000113916	ENSG00000152795	0.0969599	0.0064394
ENSG00000087903	ENSG00000179958	0.10768161616578299	3.85451986062435E-6
ENSG00000163508	ENSG00000119414	0.0654448	0.0064394
ENSG00000171604	ENSG00000144152	0.0960504	0
ENSG00000124496	ENSG00000078304	0.1345124592828236	0
ENSG00000180035	ENSG00000104894	0.0841962	0.0064394
ENSG00000221923	ENSG00000206503	0.0881627	3.85451986062435E-6
ENSG00000167182	ENSG00000100632	0.0896144	5.801363447659469E-4
ENSG00000130844	ENSG00000239672	0.10733754802744437	2.008912503015381E-8
ENSG00000065978	ENSG00000006625	0.17799446504525965	0
ENSG00000130522	ENSG00000276234	0.1047868654933139	0
ENSG00000095574	ENSG00000185862	0.10176818489130048	0
ENSG00000143437	ENSG00000106948	0.0957712	0
ENSG00000141644	ENSG00000123505	0.0814729	1.2960725825905683E-9
ENSG00000167967	ENSG00000100418	0.0867858	0
ENSG00000170515	ENSG00000091947	0.10067457616061497	0
ENSG00000205250	ENSG00000186827	0.18254557507214103	2.008912503015381E-8
ENSG00000172216	ENSG00000149428	0.19059462393808968	0
ENSG00000095574	ENSG00000185829	0.0868816	3.85451986062435E-6
ENSG00000181827	ENSG00000132424	0.11754379582296792	5.801363447659469E-4
ENSG00000100219	ENSG00000115541	0.2614782333980241	2.864320407525156E-7
ENSG00000106948	ENSG00000077157	0.0978392	2.008912503015381E-8
ENSG00000169926	ENSG00000136504	0.11623762161423898	5.801363447659469E-4
ENSG00000126456	ENSG00000162976	0.14537080358988222	1.2960725825905683E-9
ENSG00000214022	ENSG00000053372	0.0847732	0
ENSG00000196843	ENSG00000135968	0.16275908861894983	0.0064394
ENSG00000154727	ENSG00000144713	0.11221623241429934	2.864320407525156E-7
ENSG00000125347	ENSG00000157800	0.15701033915140203	0
ENSG00000204604	ENSG00000122026	0.0967637	0
ENSG00000107485	ENSG00000143553	0.0727081	2.008912503015381E-8
ENSG00000125826	ENSG00000172057	0.0676901	0.0064394
ENSG00000106948	ENSG00000182158	0.15159115898947664	0
ENSG00000171169	ENSG00000182004	0.0904489	0
ENSG00000196700	ENSG00000081059	0.0860456	0
ENSG00000137265	ENSG00000152518	0.4358182538999232	0
ENSG00000159882	ENSG00000004779	0.1037145787493593	2.864320407525156E-7
ENSG00000256683	ENSG00000166226	0.1256915612192509	0
ENSG00000130684	ENSG00000180817	0.0993084	0
ENSG00000106948	ENSG00000182173	0.15359631295808512	0
ENSG00000136997	ENSG00000165501	0.0946952	0
ENSG00000189308	ENSG00000130592	0.10446744347451888	1.2960725825905683E-9
ENSG00000151612	ENSG00000138668	0.0958111	0.0064394
ENSG00000065978	ENSG00000138593	0.13564877887389987	0
ENSG00000171443	ENSG00000078304	0.13739308000782569	3.85451986062435E-6
ENSG00000153879	ENSG00000175390	0.255593	0
ENSG00000170515	ENSG00000159199	0.35813651121156187	0
ENSG00000140987	ENSG00000013441	0.0960242	0
ENSG00000130254	ENSG00000113580	0.1343027942742106	0
ENSG00000198466	ENSG00000117616	0.1138108730067939	0
ENSG00000161405	ENSG00000084234	0.20300704156811092	4.882175811360412E-5
ENSG00000188321	ENSG00000004779	0.11418942027865644	0
ENSG00000095794	ENSG00000145860	0.2924532324965196	0
ENSG00000184517	ENSG00000163346	0.11026935713023733	0
ENSG00000205250	ENSG00000186891	0.1902413840263925	0
ENSG00000065970	ENSG00000081237	0.12689301323062938	0
ENSG00000130684	ENSG00000116288	0.0929098	3.85451986062435E-6
ENSG00000170515	ENSG00000159147	0.10274298042818708	0
ENSG00000110925	ENSG00000215021	0.0877339	5.801363447659469E-4
ENSG00000170515	ENSG00000159131	0.16684962457795557	0
ENSG00000243678	ENSG00000164687	0.1360270305143732	0
ENSG00000119574	ENSG00000138385	0.10351118361265366	0.0064394
ENSG00000130522	ENSG00000144357	0.12754109830054913	0
ENSG00000011451	ENSG00000071082	0.0867504	0
ENSG00000215271	ENSG00000136156	0.10438949285347887	0
ENSG00000106546	ENSG00000112249	0.23547035412578157	0
ENSG00000204519	ENSG00000213741	0.10663024895401495	5.801363447659469E-4
ENSG00000197062	ENSG00000239672	0.11428651954480823	0
ENSG00000189308	ENSG00000130522	0.10931568028330751	0
ENSG00000131196	ENSG00000254999	0.0581227	0.0064394
ENSG00000196458	ENSG00000185862	0.13074019473572585	0
ENSG00000197483	ENSG00000134001	0.0914045	0
ENSG00000132005	ENSG00000115541	0.17037918618888892	0
ENSG00000138073	ENSG00000148248	0.0957015	0
ENSG00000178573	ENSG00000109390	0.14103689940664443	0
ENSG00000169926	ENSG00000004700	0.24948554388620012	0
ENSG00000198517	ENSG00000203667	0.0821384	5.801363447659469E-4
ENSG00000065978	ENSG00000006715	0.09365	0
ENSG00000234616	ENSG00000096384	0.0945653	0
ENSG00000196233	ENSG00000121966	0.109398	0.0064394
ENSG00000166529	ENSG00000125652	0.073543	4.882175811360412E-5
ENSG00000109320	ENSG00000120948	0.0778811	0
ENSG00000065978	ENSG00000006744	0.0964109	0
ENSG00000120832	ENSG00000105185	0.10134641966535547	3.85451986062435E-6
ENSG00000159140	ENSG00000117505	0.12919288823010328	0
ENSG00000065978	ENSG00000006757	0.0854707	2.864320407525156E-7
ENSG00000130522	ENSG00000012660	0.089109	0
ENSG00000178764	ENSG00000165732	0.0912994	0
ENSG00000109320	ENSG00000120963	0.20820768725929886	0
ENSG00000081059	ENSG00000145287	0.3911362908220329	0
ENSG00000100219	ENSG00000115866	0.13139984821525563	0
ENSG00000136997	ENSG00000165233	0.23929429232301055	0
ENSG00000106948	ENSG00000182208	0.13539038587120503	1.2960725825905683E-9
ENSG00000170653	ENSG00000134419	0.10921762031610607	0
ENSG00000112658	ENSG00000135069	0.10340767963172257	0
ENSG00000196417	ENSG00000108561	0.12652095067055313	0
ENSG00000126456	ENSG00000162604	0.0979771	0
ENSG00000213762	ENSG00000173674	0.0856322	4.882175811360412E-5
ENSG00000173757	ENSG00000161016	0.14699501432865053	0
ENSG00000159140	ENSG00000117697	0.1037511477114085	5.801363447659469E-4
ENSG00000167685	ENSG00000111716	0.0773414	0.0064394
ENSG00000146285	ENSG00000134460	0.2384635600514924	0
ENSG00000182903	ENSG00000130522	0.16564520715431055	0
ENSG00000108509	ENSG00000188243	0.20184561029849105	0
ENSG00000065978	ENSG00000138246	0.11412598272364556	0
ENSG00000166526	ENSG00000120832	0.0778946	1.2960725825905683E-9
ENSG00000130522	ENSG00000144635	0.2375581039625265	0
ENSG00000120832	ENSG00000105404	0.10139851751514305	3.85451986062435E-6
ENSG00000025156	ENSG00000148700	0.10365191091017124	2.008912503015381E-8
ENSG00000130522	ENSG00000144659	0.0918072	5.801363447659469E-4
ENSG00000130522	ENSG00000144674	0.33943333394265435	0
ENSG00000106948	ENSG00000077097	0.18377849201365115	2.864320407525156E-7
ENSG00000184517	ENSG00000163468	0.10643431187994357	2.864320407525156E-7
ENSG00000184517	ENSG00000163466	0.10224473375819312	3.85451986062435E-6
ENSG00000236104	ENSG00000198189	0.11093180301357349	0
ENSG00000065978	ENSG00000070950	0.087757	0
ENSG00000165156	ENSG00000184220	0.0816327	2.864320407525156E-7
ENSG00000215271	ENSG00000136490	0.0930776	3.85451986062435E-6
ENSG00000178935	ENSG00000111348	0.12503953109441962	0
ENSG00000182742	ENSG00000234745	0.0940063	0.0064394
ENSG00000171634	ENSG00000174501	0.19628800190513787	5.801363447659469E-4
ENSG00000065978	ENSG00000138190	0.0976668	0
ENSG00000065978	ENSG00000138193	0.0844318	4.882175811360412E-5
ENSG00000170515	ENSG00000159231	0.12264189894582586	0
ENSG00000160113	ENSG00000101182	0.0966015	0
ENSG00000175105	ENSG00000120705	0.10237264841940423	0
ENSG00000065978	ENSG00000006459	0.13691779556569614	0
ENSG00000198393	ENSG00000171314	0.10932373648095974	3.85451986062435E-6
ENSG00000170515	ENSG00000159210	0.25879235027840986	0
ENSG00000167967	ENSG00000100242	0.0885472	0
ENSG00000107175	ENSG00000090520	0.10238045284231737	0
ENSG00000108509	ENSG00000188229	0.1928753097116578	4.882175811360412E-5
ENSG00000188321	ENSG00000136718	0.12006225724745444	1.2960725825905683E-9
ENSG00000168610	ENSG00000146425	0.21358379367067193	0
ENSG00000132005	ENSG00000115875	0.1818008738233579	5.801363447659469E-4
ENSG00000179965	ENSG00000165732	0.10057061806608998	0
ENSG00000166432	ENSG00000081059	0.11005269712594885	0.0064394
ENSG00000123411	ENSG00000185338	0.14376514117879247	1.2960725825905683E-9
ENSG00000081059	ENSG00000145247	0.22037247732885656	0
ENSG00000131116	ENSG00000002834	0.14286714348068388	1.2960725825905683E-9
ENSG00000106546	ENSG00000112514	0.2271023805564331	0.0064394
ENSG00000011451	ENSG00000099901	0.0817802	4.882175811360412E-5
ENSG00000124813	ENSG00000227191	0.0879972	2.864320407525156E-7
ENSG00000126351	ENSG00000115541	0.14561195517786452	0
ENSG00000177494	ENSG00000105373	0.19279262532500113	0
ENSG00000196458	ENSG00000185905	0.1203863077518791	4.882175811360412E-5
ENSG00000159140	ENSG00000117614	0.2108827103208308	5.801363447659469E-4
ENSG00000169131	ENSG00000128050	0.0854001	5.801363447659469E-4
ENSG00000170631	ENSG00000172115	0.0910685	0
ENSG00000189308	ENSG00000130826	0.10791286622962569	1.2960725825905683E-9
ENSG00000105698	ENSG00000169756	0.14226453169661235	5.801363447659469E-4
ENSG00000136451	ENSG00000137154	0.1496624351640326	0
ENSG00000168661	ENSG00000169442	0.10723259081673474	0
ENSG00000179943	ENSG00000111348	0.1022081361408485	0
ENSG00000112561	ENSG00000130826	0.10800035563068335	0
ENSG00000118058	ENSG00000101161	0.14597688982378454	0
ENSG00000083814	ENSG00000080824	0.1048603259678731	0
ENSG00000095951	ENSG00000132507	0.17729708686027632	1.2960725825905683E-9
ENSG00000083828	ENSG00000198931	0.0992658	4.882175811360412E-5
ENSG00000106948	ENSG00000182359	0.15265298636581776	0
ENSG00000180035	ENSG00000104964	0.0868818	5.801363447659469E-4
ENSG00000065978	ENSG00000138376	0.10296373471787112	2.864320407525156E-7
ENSG00000115816	ENSG00000099968	0.0718597	0.0064394
ENSG00000065978	ENSG00000138363	0.20698773772579382	0
ENSG00000081059	ENSG00000013573	0.10130204139382275	0.0064394
ENSG00000171161	ENSG00000100418	0.091313	0
ENSG00000030419	ENSG00000166333	0.16739114241009212	0
ENSG00000072736	ENSG00000027075	0.14005584096419413	5.801363447659469E-4
ENSG00000162714	ENSG00000160818	0.0927869	0
ENSG00000143437	ENSG00000067182	0.0918623	1.2960725825905683E-9
ENSG00000143614	ENSG00000244754	0.16682337750250284	0
ENSG00000181007	ENSG00000065675	0.0952871	0
ENSG00000118058	ENSG00000101109	0.28436738609950823	2.008912503015381E-8
ENSG00000081059	ENSG00000013583	0.11233278169643894	0
ENSG00000136169	ENSG00000133321	0.1494721943862586	0
ENSG00000184517	ENSG00000163584	0.10846052138466179	0
ENSG00000141258	ENSG00000136156	0.1588966057594565	0
ENSG00000130522	ENSG00000144560	0.12050058380595502	1.2960725825905683E-9
ENSG00000065978	ENSG00000138303	0.0788663	0
ENSG00000130544	ENSG00000106948	0.1001899863532864	0
ENSG00000065978	ENSG00000006530	0.0907357	0
ENSG00000120832	ENSG00000105373	0.10209556391038078	0
ENSG00000167967	ENSG00000100354	0.0955287	0
ENSG00000005801	ENSG00000114767	0.082947	0.0064394
ENSG00000170515	ENSG00000159363	0.0974204	0
ENSG00000060138	ENSG00000118197	0.10411685997763666	2.008912503015381E-8
ENSG00000185022	ENSG00000152518	0.10551766835360936	0
ENSG00000172819	ENSG00000128016	0.0836181	0
ENSG00000189308	ENSG00000130755	0.0995494	0
ENSG00000170515	ENSG00000159352	0.12467478053662173	0
ENSG00000205903	ENSG00000177954	0.0970274	0
ENSG00000198546	ENSG00000091527	0.15253916521374858	0
ENSG00000070444	ENSG00000112081	0.11324389034051362	5.801363447659469E-4
ENSG00000112242	ENSG00000239672	0.0999521	0
ENSG00000137265	ENSG00000152795	0.2809485410016359	5.801363447659469E-4
ENSG00000163508	ENSG00000183918	0.0988544	0
ENSG00000139793	ENSG00000137154	0.14735696238194382	0
ENSG00000107485	ENSG00000143740	0.0706956	0
ENSG00000059122	ENSG00000150753	0.10387565402631412	0
ENSG00000111269	ENSG00000120254	0.12914685403879506	0
ENSG00000170515	ENSG00000159314	0.11003770718264226	0
ENSG00000116044	ENSG00000122026	0.20956221366730549	0
ENSG00000112561	ENSG00000130755	0.0937946	3.85451986062435E-6
ENSG00000144655	ENSG00000147403	0.17025252124035506	0
ENSG00000118418	ENSG00000124659	0.17092998913735713	0
ENSG00000197857	ENSG00000180817	0.20736363758591556	0
ENSG00000115816	ENSG00000110713	0.12274493199127358	4.882175811360412E-5
ENSG00000160685	ENSG00000147403	0.1068880329313448	0
ENSG00000081059	ENSG00000145337	0.12098050414966964	0
ENSG00000115816	ENSG00000242485	0.18830130652799185	2.008912503015381E-8
ENSG00000112561	ENSG00000130725	0.10329016297641308	2.008912503015381E-8
ENSG00000159140	ENSG00000117758	0.10791202115345286	5.801363447659469E-4
ENSG00000166949	ENSG00000078304	0.2757257990508423	0
ENSG00000081059	ENSG00000145354	0.15073975765387893	0
ENSG00000136451	ENSG00000005483	0.14367872961588593	3.85451986062435E-6
ENSG00000159140	ENSG00000117748	0.0950328	0
ENSG00000172819	ENSG00000128050	0.0800593	0
ENSG00000131116	ENSG00000266412	0.0778805	0.0064394
ENSG00000158711	ENSG00000100201	0.13337943539927705	0
ENSG00000105708	ENSG00000113387	0.0950446	2.864320407525156E-7
ENSG00000166716	ENSG00000142541	0.0892659	4.882175811360412E-5
ENSG00000185420	ENSG00000051523	0.0956625	3.85451986062435E-6
ENSG00000020633	ENSG00000052126	0.1255060734148496	0
ENSG00000198482	ENSG00000160654	0.11021755911447739	0
ENSG00000106948	ENSG00000182473	0.12703989647727662	0
ENSG00000173875	ENSG00000145912	0.14731101285421505	0
ENSG00000095794	ENSG00000145354	0.14091902170270065	0
ENSG00000158773	ENSG00000196405	0.12367325276476773	0
ENSG00000167962	ENSG00000116560	0.12888273621039456	0
ENSG00000106948	ENSG00000116903	0.10285774396242196	0
ENSG00000197951	ENSG00000196262	0.10357810643492969	0
ENSG00000121413	ENSG00000239672	0.1378257026603747	0
ENSG00000138795	ENSG00000148672	0.0906577	0
ENSG00000059122	ENSG00000179041	0.0975569	0.0064394
ENSG00000188868	ENSG00000134419	0.13629553152172313	2.008912503015381E-8
ENSG00000189308	ENSG00000130204	0.10265396513860785	0
ENSG00000170631	ENSG00000108064	0.0865279	0
ENSG00000095794	ENSG00000013583	0.10892849057057533	3.85451986062435E-6
ENSG00000126456	ENSG00000162434	0.22725178841582053	0
ENSG00000127445	ENSG00000113384	0.0875023	0
ENSG00000131381	ENSG00000132507	0.10145502402524127	0
ENSG00000124782	ENSG00000132507	0.12276911952240213	2.008912503015381E-8
ENSG00000162924	ENSG00000070756	0.2124731528724565	0
ENSG00000102974	ENSG00000159023	0.1408749119450164	0
ENSG00000189308	ENSG00000130255	0.1073463629788651	4.882175811360412E-5
ENSG00000085274	ENSG00000133561	0.0887364	1.2960725825905683E-9
ENSG00000205903	ENSG00000177600	0.0953942	0
ENSG00000156853	ENSG00000124802	0.10543155851022973	0
ENSG00000140632	ENSG00000174748	0.1360684867766199	0
ENSG00000169131	ENSG00000100345	0.0839862	0.0064394
ENSG00000120690	ENSG00000126945	0.10864248333350214	5.801363447659469E-4
ENSG00000169131	ENSG00000100354	0.0981352	0
ENSG00000134954	ENSG00000127528	0.23611855890465072	0
ENSG00000136997	ENSG00000204356	0.11585774942459837	0
ENSG00000171161	ENSG00000100100	0.0924515	0
ENSG00000170581	ENSG00000160710	0.12103813151495645	0
ENSG00000167182	ENSG00000100242	0.0863788	2.008912503015381E-8
ENSG00000205250	ENSG00000186468	0.17490967676117536	3.85451986062435E-6
ENSG00000181315	ENSG00000173457	0.13159600558297427	0
ENSG00000167182	ENSG00000100216	0.0871452	0.0064394
ENSG00000115816	ENSG00000138709	0.14039919976729218	1.2960725825905683E-9
ENSG00000083828	ENSG00000106153	0.10014081371399619	0
ENSG00000134954	ENSG00000127585	0.10013789564335666	0.0064394
ENSG00000136997	ENSG00000204308	0.13898	0
ENSG00000196458	ENSG00000053372	0.12324681853136592	0.0064394
ENSG00000158773	ENSG00000196449	0.12423394777284157	0
ENSG00000106948	ENSG00000116871	0.16760249475542255	0
ENSG00000065978	ENSG00000241945	0.12511729846618094	0
ENSG00000140987	ENSG00000145779	0.0923062	5.801363447659469E-4
ENSG00000112592	ENSG00000132963	0.0853099	2.864320407525156E-7
ENSG00000115816	ENSG00000138750	0.10702267860398082	0
ENSG00000159140	ENSG00000117899	0.16861920019322812	0
ENSG00000065978	ENSG00000241973	0.10605343002948035	0.0064394
ENSG00000100219	ENSG00000115268	0.3016063811753191	0
ENSG00000010803	ENSG00000134419	0.10711208381584958	2.864320407525156E-7
ENSG00000196387	ENSG00000117450	0.0840044	0
ENSG00000236104	ENSG00000105373	0.11019231815058106	0
ENSG00000250571	ENSG00000185862	0.1263463014356765	0
ENSG00000106948	ENSG00000116857	0.0985607	0
ENSG00000109320	ENSG00000149499	0.10258055085498462	2.008912503015381E-8
ENSG00000118058	ENSG00000129003	0.3026060913989363	0
ENSG00000106948	ENSG00000182541	0.10782378954993795	0.0064394
ENSG00000146676	ENSG00000131469	0.15934954041919547	0
ENSG00000041988	ENSG00000229833	0.0823226	0
ENSG00000011243	ENSG00000102316	0.1474327392335867	0
ENSG00000011243	ENSG00000102317	0.1451042801217946	0
ENSG00000166716	ENSG00000142684	0.0990266	0
ENSG00000112365	ENSG00000168003	0.13687550722502076	0
ENSG00000196700	ENSG00000120705	0.0913652	0
ENSG00000138795	ENSG00000148572	0.1259609459771216	0.0064394
ENSG00000123268	ENSG00000090238	0.0747303	0
ENSG00000173153	ENSG00000145050	0.18053436448432494	0
ENSG00000198546	ENSG00000130402	0.16106702897777536	0
ENSG00000146757	ENSG00000145220	0.153118	0.0064394
ENSG00000161405	ENSG00000123728	0.15305266343835772	0
ENSG00000197134	ENSG00000145912	0.0873859	1.2960725825905683E-9
ENSG00000095794	ENSG00000145439	0.12614001891719748	3.85451986062435E-6
ENSG00000131381	ENSG00000132603	0.0915539	0
ENSG00000170515	ENSG00000091527	0.27122781054663037	0
ENSG00000101457	ENSG00000177954	0.0968963	0
ENSG00000136870	ENSG00000130826	0.0911694	2.008912503015381E-8
ENSG00000171161	ENSG00000089048	0.0854848	0
ENSG00000105127	ENSG00000054654	0.0994469	0.0064394
ENSG00000142065	ENSG00000133112	0.2048090073918403	0
ENSG00000172273	ENSG00000138767	0.1301152627940831	0
ENSG00000121417	ENSG00000147403	0.1156284651299174	0
ENSG00000204514	ENSG00000162368	0.0692915	0.0064394
ENSG00000118689	ENSG00000197958	0.15213680152036413	0
ENSG00000107485	ENSG00000143933	0.11155534609409179	0
ENSG00000136997	ENSG00000204272	0.11759095252303949	4.882175811360412E-5
ENSG00000136997	ENSG00000204231	0.0872905	0
ENSG00000197024	ENSG00000167085	0.11983160368757785	0
ENSG00000197024	ENSG00000167088	0.11657839638186661	0
ENSG00000107485	ENSG00000143924	0.11205452486231371	0
ENSG00000083828	ENSG00000106244	0.0920349	0
ENSG00000107175	ENSG00000158716	0.0845674	5.801363447659469E-4
ENSG00000170515	ENSG00000091483	0.0916586	0
ENSG00000127528	ENSG00000000419	0.0927704	0
ENSG00000167840	ENSG00000184220	0.0861171	0
ENSG00000079432	ENSG00000172115	0.12904378947390427	0
ENSG00000173276	ENSG00000111912	0.12129102556886154	0
ENSG00000170949	ENSG00000173914	0.095551	1.2960725825905683E-9
ENSG00000133250	ENSG00000183010	0.1242220964225357	0
ENSG00000107485	ENSG00000143952	0.073017	0.0064394
ENSG00000066697	ENSG00000115484	0.11571470166121145	2.864320407525156E-7
ENSG00000167182	ENSG00000100316	0.0987602	0
ENSG00000132024	ENSG00000164096	0.0995295	0.0064394
ENSG00000065978	ENSG00000241839	0.10126858096576555	0
ENSG00000177853	ENSG00000130723	0.11981873584288023	0.0064394
ENSG00000181007	ENSG00000104131	0.10190667857947917	2.008912503015381E-8
ENSG00000065978	ENSG00000241852	0.0914388	0
ENSG00000105698	ENSG00000169925	0.12003944288233616	5.801363447659469E-4
ENSG00000136997	ENSG00000204217	0.11228269034418048	3.85451986062435E-6
ENSG00000030419	ENSG00000205809	0.18781455226736335	0
ENSG00000065978	ENSG00000070061	0.0808747	0
ENSG00000167562	ENSG00000013441	0.14402977076486037	0
ENSG00000177853	ENSG00000130755	0.1074120100763295	2.864320407525156E-7
ENSG00000100219	ENSG00000115165	0.28120779631015763	0
ENSG00000136997	ENSG00000204209	0.0926384	2.864320407525156E-7
ENSG00000167380	ENSG00000126457	0.1393244365009988	2.864320407525156E-7
ENSG00000168813	ENSG00000024862	0.10484017122983325	0
ENSG00000124813	ENSG00000188243	0.0945593	0
ENSG00000076108	ENSG00000171490	0.1645561190995772	0
ENSG00000126003	ENSG00000163811	0.18256339360230656	0
ENSG00000101457	ENSG00000177600	0.0880468	0
ENSG00000184517	ENSG00000163811	0.10934915867749562	0
ENSG00000131381	ENSG00000132341	0.10174444845187934	0
ENSG00000148300	ENSG00000125870	0.1118535249077203	0
ENSG00000184517	ENSG00000163882	0.10101283883879504	0.0064394
ENSG00000170949	ENSG00000109046	0.1303616279240564	0
ENSG00000198556	ENSG00000169230	0.10297513950619078	0
ENSG00000197362	ENSG00000214706	0.10563537527384383	0
ENSG00000117036	ENSG00000143621	0.0953954	3.85451986062435E-6
ENSG00000083812	ENSG00000115541	0.10490416116903778	0
ENSG00000111269	ENSG00000120509	0.0757247	2.008912503015381E-8
ENSG00000173276	ENSG00000111786	0.11771388566188475	0.0064394
ENSG00000148300	ENSG00000125835	0.12428190165667916	0
ENSG00000112658	ENSG00000135404	0.10072317400759141	0
ENSG00000174446	ENSG00000137154	0.11513834319919647	0
ENSG00000198440	ENSG00000074800	0.0800937	0
ENSG00000138073	ENSG00000080822	0.10001022415813843	5.801363447659469E-4
ENSG00000119574	ENSG00000099901	0.10334599518766922	0
ENSG00000160336	ENSG00000130204	0.0909063	0
ENSG00000129071	ENSG00000150593	0.14235835667612343	3.85451986062435E-6
ENSG00000181827	ENSG00000132341	0.12150026669268614	0
ENSG00000173875	ENSG00000145675	0.15490664131102896	0
ENSG00000131408	ENSG00000092841	0.1454407245316878	0
ENSG00000115415	ENSG00000102007	0.16868980254488805	0
ENSG00000101412	ENSG00000127540	0.10708845811029816	0
ENSG00000116044	ENSG00000122566	0.19339279380121896	1.2960725825905683E-9
ENSG00000131408	ENSG00000092820	0.13984280489024753	5.801363447659469E-4
ENSG00000172216	ENSG00000120697	0.14177884902596377	3.85451986062435E-6
ENSG00000143373	ENSG00000136156	0.091771	0
ENSG00000119574	ENSG00000099800	0.0998266	2.008912503015381E-8
ENSG00000082641	ENSG00000145779	0.13892612018686207	0
ENSG00000172216	ENSG00000120688	0.17190881574288508	0
ENSG00000160113	ENSG00000233927	0.0978498	2.864320407525156E-7
ENSG00000103495	ENSG00000073584	0.1045095506208309	4.882175811360412E-5
ENSG00000020633	ENSG00000184281	0.15402859320178056	4.882175811360412E-5
ENSG00000140987	ENSG00000277791	0.096221	0.0064394
ENSG00000177311	ENSG00000010404	0.30326563464051864	0
ENSG00000236104	ENSG00000105185	0.0983334	5.801363447659469E-4
ENSG00000117505	ENSG00000175756	0.137595	0
ENSG00000109320	ENSG00000149646	0.1068192523074866	0
ENSG00000105856	ENSG00000127483	0.1883946680359359	0
ENSG00000134954	ENSG00000127314	0.24412457590547035	0
ENSG00000134954	ENSG00000127311	0.14648560622238357	0
ENSG00000106948	ENSG00000116649	0.23598761095196155	0
ENSG00000189079	ENSG00000197958	0.14842966824658588	0
ENSG00000130856	ENSG00000124795	0.10644390921530021	5.801363447659469E-4
ENSG00000167182	ENSG00000100418	0.0904139	0
ENSG00000172845	ENSG00000078674	0.1478132864557872	0
ENSG00000106948	ENSG00000116667	0.19258255402418614	0
ENSG00000010539	ENSG00000013441	0.1054689647643648	0.0064394
ENSG00000151612	ENSG00000110651	0.0920524	5.801363447659469E-4
ENSG00000120690	ENSG00000087086	0.29069843865521405	0
ENSG00000005801	ENSG00000114491	0.0771545	2.008912503015381E-8
ENSG00000106948	ENSG00000182742	0.0935172	0
ENSG00000106948	ENSG00000116604	0.14334583643040233	0
ENSG00000066697	ENSG00000115541	0.1280320116455981	0
ENSG00000005801	ENSG00000114446	0.0834596	0.0064394
ENSG00000254004	ENSG00000126457	0.0996267	0
ENSG00000169136	ENSG00000112081	0.12747852862930598	0
ENSG00000175105	ENSG00000120254	0.0972569	3.85451986062435E-6
ENSG00000173153	ENSG00000145220	0.17345733391754725	0
ENSG00000131381	ENSG00000132424	0.10191496372482124	0
ENSG00000101457	ENSG00000177733	0.0726416	5.801363447659469E-4
ENSG00000184517	ENSG00000163938	0.10354958599304456	0
ENSG00000175197	ENSG00000153283	0.1863783289070139	0
ENSG00000156127	ENSG00000189077	0.0901477	0
ENSG00000120963	ENSG00000167522	0.17080619040658332	0.0064394
ENSG00000170515	ENSG00000091732	0.0823928	4.882175811360412E-5
ENSG00000143373	ENSG00000004478	0.0865747	0
ENSG00000173153	ENSG00000145287	0.1621934369484987	0
ENSG00000156127	ENSG00000057252	0.0833037	5.801363447659469E-4
ENSG00000243943	ENSG00000086061	0.10781638753942874	2.008912503015381E-8
ENSG00000198464	ENSG00000174718	0.14241604013467796	0
ENSG00000171827	ENSG00000173674	0.0891283	0
ENSG00000172216	ENSG00000120837	0.12538021489071674	0.0064394
ENSG00000204514	ENSG00000162511	0.0960926	0.0064394
ENSG00000140262	ENSG00000168685	0.12173433816573986	0.0064394
ENSG00000121417	ENSG00000147604	0.11104106965707126	3.85451986062435E-6
ENSG00000059122	ENSG00000179144	0.10599899343170285	5.801363447659469E-4
ENSG00000185022	ENSG00000049249	0.0911026	0.0064394
ENSG00000166716	ENSG00000142864	0.10555271188304144	0
ENSG00000198546	ENSG00000130255	0.16916141412874897	0
ENSG00000067082	ENSG00000076043	0.15200639182807155	0
ENSG00000067082	ENSG00000076003	0.11915416462327241	0
ENSG00000189042	ENSG00000081237	0.1329137842462637	0
ENSG00000121417	ENSG00000147669	0.11222401585153818	1.2960725825905683E-9
ENSG00000140987	ENSG00000145912	0.0938373	0
ENSG00000083828	ENSG00000106462	0.094915	0
ENSG00000141510	ENSG00000174917	0.11861770698032376	0
ENSG00000119574	ENSG00000242372	0.10310382496573951	0.0064394
ENSG00000143373	ENSG00000136261	0.0890488	2.864320407525156E-7
ENSG00000169131	ENSG00000100242	0.10278072689780907	0
ENSG00000170260	ENSG00000196405	0.10767090045599943	0
ENSG00000073861	ENSG00000142546	0.29634234504233653	1.2960725825905683E-9
ENSG00000109320	ENSG00000149541	0.0918485	0
ENSG00000020633	ENSG00000184164	0.13108413154932919	5.801363447659469E-4
ENSG00000147789	ENSG00000111276	0.11526683610783328	2.864320407525156E-7
ENSG00000168214	ENSG00000122862	0.283253	0
ENSG00000181220	ENSG00000111348	0.0973062	0
ENSG00000126705	ENSG00000142864	0.0913866	0
ENSG00000106948	ENSG00000182866	0.25917356984239154	0
ENSG00000162601	ENSG00000071082	0.22314378738062227	0
ENSG00000167635	ENSG00000155868	0.0532128	2.008912503015381E-8
ENSG00000118058	ENSG00000061987	0.1706510540266716	0.0064394
ENSG00000171163	ENSG00000135624	0.10391617353064232	3.85451986062435E-6
ENSG00000115816	ENSG00000138668	0.2718112186448579	0
ENSG00000119574	ENSG00000099797	0.10431546907160227	0
ENSG00000170260	ENSG00000196449	0.1019457341699927	5.801363447659469E-4
ENSG00000066697	ENSG00000115758	0.13117487177883902	0
ENSG00000119403	ENSG00000100354	0.1348481838062749	0
ENSG00000050344	ENSG00000132963	0.22600926232800547	0
ENSG00000127445	ENSG00000113758	0.14746132419370975	0
ENSG00000197951	ENSG00000196683	0.10375273499312042	0
ENSG00000173153	ENSG00000145592	0.16145456354129756	4.882175811360412E-5
ENSG00000119403	ENSG00000100345	0.126353	0.0064394
ENSG00000120963	ENSG00000167604	0.14395651362907091	1.2960725825905683E-9
ENSG00000166432	ENSG00000149311	0.1145704565614488	0
ENSG00000011590	ENSG00000179144	0.23908922924501752	0
ENSG00000130856	ENSG00000085224	0.11164761294073587	4.882175811360412E-5
ENSG00000126464	ENSG00000205542	0.1364615186961614	0
ENSG00000198453	ENSG00000101361	0.10444836212576598	0
ENSG00000109320	ENSG00000149084	0.0804854	0
ENSG00000197483	ENSG00000134802	0.0955411	0
ENSG00000197483	ENSG00000134809	0.0912838	0
ENSG00000180035	ENSG00000065548	0.0950547	2.008912503015381E-8
ENSG00000162086	ENSG00000134333	0.15268144238680884	0
ENSG00000236104	ENSG00000105701	0.10306425501800144	0
ENSG00000263002	ENSG00000146278	0.11416966618974048	0
ENSG00000214022	ENSG00000185905	0.0751873	0.0064394
ENSG00000138795	ENSG00000148248	0.34406806731567935	0
ENSG00000113580	ENSG00000111875	0.14504784685222613	0
ENSG00000136169	ENSG00000133872	0.14868863817510428	0
ENSG00000197013	ENSG00000186827	0.12646114745356163	0
ENSG00000131381	ENSG00000132963	0.10251196992335632	0
ENSG00000119403	ENSG00000100316	0.1253853381927597	3.85451986062435E-6
ENSG00000068323	ENSG00000180817	0.11555988402856433	0
ENSG00000109320	ENSG00000017260	0.0880047	2.864320407525156E-7
ENSG00000176407	ENSG00000152484	0.20804385813437887	0
ENSG00000112200	ENSG00000087460	0.191719	0
ENSG00000143437	ENSG00000106028	0.10291445899193641	0
ENSG00000176407	ENSG00000152464	0.12218813275301166	5.801363447659469E-4
ENSG00000180035	ENSG00000197451	0.0862257	4.882175811360412E-5
ENSG00000119403	ENSG00000232112	0.11811112002838371	3.85451986062435E-6
ENSG00000073861	ENSG00000142676	0.3126240385929197	0
ENSG00000257923	ENSG00000104964	0.16808767449420817	0
ENSG00000126456	ENSG00000162032	0.23658023920016294	0
ENSG00000106948	ENSG00000116497	0.16149855165601143	0
ENSG00000198131	ENSG00000204227	0.071121	2.864320407525156E-7
ENSG00000010803	ENSG00000134809	0.11128004266465168	0
ENSG00000116809	ENSG00000101182	0.0946594	0
ENSG00000165684	ENSG00000120254	0.11713200571763771	1.2960725825905683E-9
ENSG00000113658	ENSG00000092820	0.1748021929813335	0
ENSG00000112033	ENSG00000100242	0.10604709629425205	0
ENSG00000067082	ENSG00000115966	0.13059989088786428	0
ENSG00000067082	ENSG00000115970	0.1144941064515111	0
ENSG00000162419	ENSG00000198034	0.2044035665669419	0
ENSG00000180035	ENSG00000197448	0.0927604	2.864320407525156E-7
ENSG00000106948	ENSG00000116406	0.11145855103413409	4.882175811360412E-5
ENSG00000106948	ENSG00000182957	0.12374354450616096	0
ENSG00000067082	ENSG00000115902	0.15223057258303996	0
ENSG00000067082	ENSG00000115904	0.38837506528464844	0
ENSG00000171827	ENSG00000109534	0.0859826	0
ENSG00000178338	ENSG00000112081	0.10614813033455044	0
ENSG00000067082	ENSG00000115935	0.2776065357721576	0.0064394
ENSG00000105732	ENSG00000160818	0.11002554337841829	0
ENSG00000122482	ENSG00000110651	0.19892350228696334	0
ENSG00000186272	ENSG00000168439	0.094891	3.85451986062435E-6
ENSG00000198839	ENSG00000126457	0.14487582584119763	0
ENSG00000066697	ENSG00000115875	0.14707489238978882	0
ENSG00000176407	ENSG00000152558	0.19570663375134437	4.882175811360412E-5
ENSG00000065978	ENSG00000070423	0.17928507856817716	0
ENSG00000065978	ENSG00000070413	0.10157248761495832	0
ENSG00000084676	ENSG00000115541	0.1431484619463994	5.801363447659469E-4
ENSG00000198824	ENSG00000198034	0.0889464	0
ENSG00000131127	ENSG00000115977	0.13019770394391972	0
ENSG00000173153	ENSG00000145494	0.16618048588010426	2.864320407525156E-7
ENSG00000143437	ENSG00000170776	0.0968093	0.0064394
ENSG00000101096	ENSG00000119632	0.1382529588099777	0
ENSG00000136997	ENSG00000204628	0.3448201658758394	0
ENSG00000186020	ENSG00000144381	0.10774448663927128	2.008912503015381E-8
ENSG00000105856	ENSG00000127914	0.18711456832865472	0
ENSG00000065978	ENSG00000070444	0.11321172840759927	0
ENSG00000172216	ENSG00000081320	0.2030055760987087	2.008912503015381E-8
ENSG00000171163	ENSG00000135446	0.10548378000778036	2.864320407525156E-7
ENSG00000143437	ENSG00000106153	0.10712102449728683	0
ENSG00000112242	ENSG00000171858	0.0986755	0
ENSG00000141905	ENSG00000147604	0.11229754836796711	5.801363447659469E-4
ENSG00000138795	ENSG00000148110	0.087841	2.864320407525156E-7
ENSG00000173153	ENSG00000145425	0.18399739717449473	0
ENSG00000169955	ENSG00000103342	0.0971401	3.85451986062435E-6
ENSG00000112033	ENSG00000100418	0.10614005563844946	0
ENSG00000198105	ENSG00000214706	0.11636316688200515	0
ENSG00000186660	ENSG00000186395	0.11194522492343473	2.864320407525156E-7
ENSG00000181666	ENSG00000197857	0.0977228	0
ENSG00000116017	ENSG00000162959	0.0949281	4.882175811360412E-5
ENSG00000115415	ENSG00000102316	0.18951688238763081	0
ENSG00000171735	ENSG00000075142	0.12891892998129517	0
ENSG00000170515	ENSG00000091073	0.11361850087351717	0
ENSG00000010539	ENSG00000145912	0.10659010524436208	0
ENSG00000131115	ENSG00000162032	0.0999233	0
ENSG00000121864	ENSG00000205352	0.0629507	3.85451986062435E-6
ENSG00000140632	ENSG00000174444	0.1466443080166886	0
ENSG00000180035	ENSG00000197324	0.0818152	0.0064394
ENSG00000146757	ENSG00000145675	0.16547961654433957	0
ENSG00000146676	ENSG00000131051	0.16322215172162305	0
ENSG00000151702	ENSG00000162511	0.182543	0
ENSG00000179965	ENSG00000204628	0.11046568636745802	0
ENSG00000159140	ENSG00000078304	0.34113358982585207	3.85451986062435E-6
ENSG00000100426	ENSG00000153187	0.1171582049079991	0
ENSG00000188786	ENSG00000152518	0.0962602	0
ENSG00000182568	ENSG00000205542	0.22773147127334006	0
ENSG00000065978	ENSG00000070476	0.115421	0
ENSG00000156469	ENSG00000146731	0.0986534	0
ENSG00000126705	ENSG00000142669	0.0922279	0
ENSG00000118418	ENSG00000085662	0.12599098360976302	0
ENSG00000169740	ENSG00000142507	0.0749334	2.008912503015381E-8
ENSG00000167766	ENSG00000125354	0.1810091737317164	0
ENSG00000172845	ENSG00000078596	0.12648618586673321	0
ENSG00000109320	ENSG00000081760	0.0884664	0.0064394
ENSG00000136997	ENSG00000204682	0.12818062319700166	0.0064394
ENSG00000187605	ENSG00000133872	0.10126795232424352	2.008912503015381E-8
ENSG00000197951	ENSG00000196449	0.10163391982540992	2.864320407525156E-7
ENSG00000198040	ENSG00000142669	0.0848922	5.801363447659469E-4
ENSG00000130544	ENSG00000170776	0.10332130062543092	0
ENSG00000111269	ENSG00000120948	0.0725387	0.0064394
ENSG00000124496	ENSG00000117395	0.12719428217815976	0
ENSG00000196387	ENSG00000078304	0.0805362	0
ENSG00000129071	ENSG00000150991	0.14027354182845186	2.864320407525156E-7
ENSG00000112033	ENSG00000100100	0.10704973068914818	0
ENSG00000173153	ENSG00000145741	0.16178134347400125	0
ENSG00000198093	ENSG00000198755	0.10108836707245938	4.882175811360412E-5
ENSG00000132024	ENSG00000164587	0.12995018958209686	0
ENSG00000198556	ENSG00000169627	0.10208023304194024	3.85451986062435E-6
ENSG00000132604	ENSG00000147604	0.1627661881132828	0
ENSG00000118689	ENSG00000197747	0.1554790172636707	0
ENSG00000197951	ENSG00000196405	0.10675582612784501	0
ENSG00000197124	ENSG00000137692	0.0994326	1.2960725825905683E-9
ENSG00000256683	ENSG00000166750	0.1277853987215356	0
ENSG00000170515	ENSG00000091157	0.0999181	2.008912503015381E-8
ENSG00000170515	ENSG00000091127	0.21652079226803686	0
ENSG00000169131	ENSG00000128923	0.0887125	5.801363447659469E-4
ENSG00000100219	ENSG00000115091	0.2358598511410706	0
ENSG00000101216	ENSG00000134308	0.11206987467971566	3.85451986062435E-6
ENSG00000106948	ENSG00000116205	0.11507314086176391	4.882175811360412E-5
ENSG00000106948	ENSG00000116209	0.23666833281392408	2.008912503015381E-8
ENSG00000143614	ENSG00000073614	0.1622626779529208	1.2960725825905683E-9
ENSG00000181007	ENSG00000104660	0.10184953190516613	2.008912503015381E-8
ENSG00000160336	ENSG00000130755	0.0909722	0
ENSG00000113761	ENSG00000188243	0.0840023	0
ENSG00000106948	ENSG00000116212	0.0947938	4.882175811360412E-5
ENSG00000170515	ENSG00000091164	0.15569233698608645	0
ENSG00000059728	ENSG00000137154	0.10121399784515361	0
ENSG00000138795	ENSG00000080822	0.35927562652086725	0
ENSG00000138795	ENSG00000080824	0.346124	0
ENSG00000169740	ENSG00000142669	0.0758314	0.0064394
ENSG00000083828	ENSG00000170515	0.0908573	0
ENSG00000179981	ENSG00000144381	0.12851139517986324	0
ENSG00000124496	ENSG00000117318	0.11615300366999014	4.882175811360412E-5
ENSG00000151702	ENSG00000162894	0.15723457244288036	0
ENSG00000141258	ENSG00000136997	0.1348298735126157	0
ENSG00000136997	ENSG00000204520	0.0965833	4.882175811360412E-5
ENSG00000130544	ENSG00000106153	0.10448885481871734	5.801363447659469E-4
ENSG00000136997	ENSG00000204576	0.0737995	0
ENSG00000187605	ENSG00000133773	0.0947068	3.85451986062435E-6
ENSG00000185669	ENSG00000149932	0.11714249883575135	0
ENSG00000177426	ENSG00000135404	0.16908241022604947	0
ENSG00000214022	ENSG00000185862	0.0886392	1.2960725825905683E-9
ENSG00000171169	ENSG00000078304	0.0986885	2.864320407525156E-7
ENSG00000214022	ENSG00000185838	0.049814712239974135	1.2960725825905683E-9
ENSG00000173039	ENSG00000136942	0.1574301705358423	0
ENSG00000117505	ENSG00000175390	0.12867521149140498	0
ENSG00000171443	ENSG00000117395	0.13865203817250277	0
ENSG00000181666	ENSG00000065978	0.0998737	0
ENSG00000171443	ENSG00000181924	0.13539007066878977	0
ENSG00000120963	ENSG00000167986	0.1230760330558116	5.801363447659469E-4
ENSG00000132024	ENSG00000164687	0.11740722218878741	0
ENSG00000065978	ENSG00000070214	0.0965636	0
ENSG00000181135	ENSG00000229117	0.099896	5.801363447659469E-4
ENSG00000118058	ENSG00000129518	0.17069644118408087	0
ENSG00000137947	ENSG00000071082	0.22519176727502305	0
ENSG00000067646	ENSG00000183878	0.12094123033305802	0
ENSG00000115415	ENSG00000102524	0.15484891762056274	0
ENSG00000106948	ENSG00000116199	0.12468666005158073	1.2960725825905683E-9
ENSG00000136169	ENSG00000265972	0.14994945762534506	0
ENSG00000161405	ENSG00000123104	0.17773698206232177	0
ENSG00000161405	ENSG00000123106	0.19937113349086805	2.864320407525156E-7
ENSG00000167967	ENSG00000128739	0.0876322	5.801363447659469E-4
ENSG00000117505	ENSG00000175324	0.1131090399576996	5.801363447659469E-4
ENSG00000030419	ENSG00000205531	0.223775	0
ENSG00000112033	ENSG00000100216	0.0989146	0
ENSG00000153560	ENSG00000008988	0.0924845	0
ENSG00000067082	ENSG00000115685	0.13962105004833744	0
ENSG00000106948	ENSG00000116171	0.12288616072309397	0
ENSG00000180035	ENSG00000197498	0.0856901	0
ENSG00000030419	ENSG00000205593	0.10221017391809362	0.0064394
ENSG00000143437	ENSG00000170906	0.0854649	0.0064394
ENSG00000059728	ENSG00000005483	0.0957415	2.864320407525156E-7
ENSG00000067082	ENSG00000115677	0.13482110468496228	0
ENSG00000070444	ENSG00000244754	0.12668237616445657	0
ENSG00000136870	ENSG00000091527	0.0921278	5.801363447659469E-4
ENSG00000198026	ENSG00000196405	0.1010162193080251	2.008912503015381E-8
ENSG00000160336	ENSG00000130592	0.0874168	5.801363447659469E-4
ENSG00000020633	ENSG00000184584	0.14085696960881516	0
ENSG00000083812	ENSG00000115875	0.10434424277296298	0
ENSG00000106948	ENSG00000116127	0.10367516527936713	0
ENSG00000117036	ENSG00000143256	0.0964939	0
ENSG00000126003	ENSG00000163584	0.18476343944781712	0
ENSG00000198093	ENSG00000198900	0.0911031	0
ENSG00000198715	ENSG00000229117	0.093047	0
ENSG00000113580	ENSG00000111707	0.17259725513320873	0
ENSG00000166478	ENSG00000143198	0.15620185919003804	2.864320407525156E-7
ENSG00000136997	ENSG00000204482	0.0859441	2.008912503015381E-8
ENSG00000065970	ENSG00000120727	0.11493485311638765	5.801363447659469E-4
ENSG00000067082	ENSG00000115649	0.16096933019588908	0
ENSG00000020633	ENSG00000052802	0.10854500023492518	4.882175811360412E-5
ENSG00000101216	ENSG00000134419	0.11230554200036783	0
ENSG00000162601	ENSG00000110651	0.20794730680958734	5.801363447659469E-4
ENSG00000170631	ENSG00000108561	0.0950102	0
ENSG00000182463	ENSG00000119655	0.11725008659671238	0
ENSG00000083828	ENSG00000106028	0.1025663074272511	0
ENSG00000099326	ENSG00000150753	0.10863896090924399	4.882175811360412E-5
ENSG00000120690	ENSG00000126804	0.2112176699895816	0
ENSG00000118217	ENSG00000121966	0.0791857	0
ENSG00000067082	ENSG00000115604	0.2404094141792709	0
ENSG00000067066	ENSG00000136156	0.19401553796901405	0
ENSG00000065978	ENSG00000070269	0.12537855236525008	0
ENSG00000172845	ENSG00000078304	0.15533640742382043	0
ENSG00000067066	ENSG00000136147	0.18570936693152568	0
ENSG00000124496	ENSG00000117450	0.13901845530077037	0
ENSG00000186017	ENSG00000150753	0.099924	0
ENSG00000197063	ENSG00000144713	0.2599760741165051	0
ENSG00000198546	ENSG00000130706	0.15847256896153714	0
ENSG00000165512	ENSG00000166226	0.0945633	0
ENSG00000204304	ENSG00000149311	0.13758021179508126	2.008912503015381E-8
ENSG00000237765	ENSG00000005059	0.2373679807248428	0
ENSG00000136997	ENSG00000204438	0.12088731410899253	4.882175811360412E-5
ENSG00000136997	ENSG00000204439	0.10865150921611956	0
ENSG00000198040	ENSG00000142864	0.0973557	0
ENSG00000090612	ENSG00000220205	0.0852195	0.0064394
ENSG00000196605	ENSG00000162032	0.0971023	0
ENSG00000138795	ENSG00000081870	0.16886773025255503	5.801363447659469E-4
ENSG00000196387	ENSG00000183726	0.0748156	0
ENSG00000136870	ENSG00000131171	0.089985	0
ENSG00000167685	ENSG00000115053	0.0845539	0.0064394
ENSG00000183309	ENSG00000133639	0.0875108	5.801363447659469E-4
ENSG00000131381	ENSG00000135624	0.0977831	0
ENSG00000010803	ENSG00000137404	0.0823621	0.0064394
ENSG00000028839	ENSG00000188846	0.0914686	3.85451986062435E-6
ENSG00000124444	ENSG00000126457	0.093738	0
ENSG00000146285	ENSG00000005059	0.21561401072987604	0
ENSG00000181666	ENSG00000106628	0.098912	0
ENSG00000180035	ENSG00000065978	0.0948666	0
ENSG00000067082	ENSG00000182400	0.16461981559780198	3.85451986062435E-6
ENSG00000138795	ENSG00000149100	0.16047531560904596	0
ENSG00000065978	ENSG00000242372	0.29229053302845004	0
ENSG00000172216	ENSG00000253276	0.2156882377335353	3.85451986062435E-6
ENSG00000198482	ENSG00000162434	0.12542395115246088	0
ENSG00000254004	ENSG00000128050	0.10280920134323462	0
ENSG00000196268	ENSG00000164687	0.15651338827191863	2.864320407525156E-7
ENSG00000161405	ENSG00000126934	0.23098403644046325	0.0064394
ENSG00000083814	ENSG00000123975	0.0903258	2.008912503015381E-8
ENSG00000161405	ENSG00000126945	0.10407116957001576	1.2960725825905683E-9
ENSG00000112658	ENSG00000071082	0.1099520800273658	0
ENSG00000101412	ENSG00000232112	0.10111237975837337	0
ENSG00000140396	ENSG00000118363	0.1749303996973236	0
ENSG00000067082	ENSG00000182472	0.16397144466002905	0
ENSG00000197961	ENSG00000117523	0.10856755053930911	0.0064394
ENSG00000089775	ENSG00000152465	0.14714688662043462	0.0064394
ENSG00000236287	ENSG00000004478	0.10883937087891464	0
ENSG00000185420	ENSG00000053372	0.1142396115069207	4.882175811360412E-5
ENSG00000171425	ENSG00000104529	0.1870785578727084	0
ENSG00000196267	ENSG00000100138	0.0953309	4.882175811360412E-5
ENSG00000139793	ENSG00000111716	0.1345700670423291	2.008912503015381E-8
ENSG00000174428	ENSG00000127528	0.13567704607960784	1.2960725825905683E-9
ENSG00000171606	ENSG00000152495	0.10886015443239891	3.85451986062435E-6
ENSG00000135899	ENSG00000115758	0.20190599516806532	0
ENSG00000146757	ENSG00000145912	0.16370163345927918	0
ENSG00000104885	ENSG00000164687	0.0839631	0
ENSG00000089775	ENSG00000152495	0.163063	0
ENSG00000131759	ENSG00000156508	0.0870829	0
ENSG00000065978	ENSG00000099622	0.10288465670109061	0
ENSG00000156273	ENSG00000143198	0.21941655010103164	5.801363447659469E-4
ENSG00000167232	ENSG00000116649	0.16850138352711133	0
ENSG00000066697	ENSG00000119705	0.12393118726271281	4.882175811360412E-5
ENSG00000118260	ENSG00000156639	0.0819142	0.0064394
ENSG00000065978	ENSG00000110497	0.099597	0
ENSG00000025156	ENSG00000121966	0.1036022212923321	0
ENSG00000050344	ENSG00000133872	0.23427769266976609	0
ENSG00000197782	ENSG00000169442	0.11123831898763187	0
ENSG00000134046	ENSG00000120699	0.17912353950369328	0
ENSG00000170515	ENSG00000093144	0.17865119869706042	0
ENSG00000134046	ENSG00000120686	0.2128793560243834	0
ENSG00000134046	ENSG00000120688	0.17557475254878532	4.882175811360412E-5
ENSG00000159140	ENSG00000078618	0.1507970918908144	3.85451986062435E-6
ENSG00000065978	ENSG00000110429	0.16296190643632108	0
ENSG00000175213	ENSG00000162511	0.10623495713878744	0
ENSG00000178935	ENSG00000009790	0.1171168204033739	0
ENSG00000065978	ENSG00000110435	0.0816976	0
ENSG00000005801	ENSG00000116288	0.0864565	4.882175811360412E-5
ENSG00000168286	ENSG00000110848	0.11060936221770466	0
ENSG00000120832	ENSG00000198931	0.0964363	2.864320407525156E-7
ENSG00000181472	ENSG00000004779	0.11530442188930266	0
ENSG00000236287	ENSG00000136156	0.13223662707994582	0
ENSG00000213676	ENSG00000163584	0.20154123371340735	0
ENSG00000130254	ENSG00000180817	0.13999373622969552	0
ENSG00000156127	ENSG00000204371	0.11820118439554034	0
ENSG00000198026	ENSG00000239672	0.10480986291449516	0
ENSG00000196233	ENSG00000123240	0.11572111848750938	2.008912503015381E-8
ENSG00000175105	ENSG00000124802	0.10818331935399987	0
ENSG00000213676	ENSG00000163527	0.092391	0.0064394
ENSG00000011243	ENSG00000198851	0.14785432471579624	0
ENSG00000083828	ENSG00000213585	0.0998613	0
ENSG00000123685	ENSG00000277632	0.27338188877451564	0
ENSG00000173039	ENSG00000112306	0.1611486360371363	5.801363447659469E-4
ENSG00000140968	ENSG00000162511	0.25739478298183427	0
ENSG00000105722	ENSG00000152518	0.0870766	0
ENSG00000096654	ENSG00000133321	0.0949719	0
ENSG00000119950	ENSG00000115541	0.17353574263115457	0
ENSG00000115415	ENSG00000170892	0.11706953066851328	0
ENSG00000067082	ENSG00000182544	0.0912213	0
ENSG00000184939	ENSG00000163584	0.16277543453965188	0
ENSG00000005801	ENSG00000180817	0.0952988	0
ENSG00000205250	ENSG00000226979	0.19825219056590304	0
ENSG00000126746	ENSG00000156508	0.12027516382057958	1.2960725825905683E-9
ENSG00000118620	ENSG00000152404	0.16524368843688775	2.864320407525156E-7
ENSG00000067082	ENSG00000182568	0.21705273327305355	0
ENSG00000167384	ENSG00000169230	0.10008363262514196	0
ENSG00000105136	ENSG00000135316	0.10274729545831429	0
ENSG00000165512	ENSG00000010278	0.084975	0
ENSG00000169057	ENSG00000134954	0.23055511420210031	4.882175811360412E-5
ENSG00000118707	ENSG00000120254	0.0800209	0
ENSG00000126003	ENSG00000164687	0.19843084107593584	0
ENSG00000198176	ENSG00000087460	0.15368205595863493	2.008912503015381E-8
ENSG00000127989	ENSG00000004779	0.0969697	2.864320407525156E-7
ENSG00000065978	ENSG00000099795	0.21307975447418756	0
ENSG00000065978	ENSG00000099797	0.24462087838480492	3.85451986062435E-6
ENSG00000071655	ENSG00000123349	0.1336381347916256	4.882175811360412E-5
ENSG00000065978	ENSG00000110514	0.1026031922697718	0
ENSG00000127528	ENSG00000133059	0.11591921018966118	0
ENSG00000177853	ENSG00000133872	0.11663679238535073	4.882175811360412E-5
ENSG00000065978	ENSG00000099725	0.16247997153888719	0
ENSG00000116017	ENSG00000163811	0.12504838299026114	0
ENSG00000196267	ENSG00000100242	0.0961863	0
ENSG00000127528	ENSG00000133065	0.10027467112407068	0
ENSG00000204514	ENSG00000166750	0.0920706	1.2960725825905683E-9
ENSG00000127528	ENSG00000133030	0.1799642928572268	0
ENSG00000108788	ENSG00000147604	0.0940186	0
ENSG00000140632	ENSG00000177954	0.14121085793877278	0
ENSG00000197961	ENSG00000117450	0.11923105808471013	2.864320407525156E-7
ENSG00000189190	ENSG00000110700	0.16706636626947094	0
ENSG00000182568	ENSG00000166797	0.0894271	4.882175811360412E-5
ENSG00000143437	ENSG00000172115	0.10872781937892763	0
ENSG00000065970	ENSG00000123136	0.11133945236375738	0
ENSG00000101412	ENSG00000100316	0.11755561320412974	0
ENSG00000065978	ENSG00000110583	0.1137460712897615	0
ENSG00000067082	ENSG00000050405	0.13707471180139558	0
ENSG00000168286	ENSG00000099901	0.10794276079271767	5.801363447659469E-4
ENSG00000171161	ENSG00000103342	0.0990293	0
ENSG00000131381	ENSG00000135698	0.09523	3.85451986062435E-6
ENSG00000198824	ENSG00000108946	0.0819627	2.864320407525156E-7
ENSG00000143157	ENSG00000087074	0.12598007041771558	2.008912503015381E-8
ENSG00000188321	ENSG00000071082	0.1230590621816865	0
ENSG00000133250	ENSG00000119335	0.13080437876903292	0
ENSG00000167766	ENSG00000127528	0.18737453394692438	0
ENSG00000154832	ENSG00000077984	0.0844482	5.801363447659469E-4
ENSG00000068323	ENSG00000183726	0.12227175507509021	0
ENSG00000185947	ENSG00000163602	0.1672335022934865	0
ENSG00000213676	ENSG00000163468	0.17183280204870874	0
ENSG00000105136	ENSG00000135624	0.0981203	0
ENSG00000168286	ENSG00000099622	0.0793201	0.0064394
ENSG00000183309	ENSG00000265241	0.0910408	4.882175811360412E-5
ENSG00000141510	ENSG00000177954	0.1330691806737703	0
ENSG00000067082	ENSG00000182628	0.13312371302751988	0
ENSG00000185869	ENSG00000156482	0.1002910794913931	5.801363447659469E-4
ENSG00000120837	ENSG00000118680	0.1294839433062006	1.2960725825905683E-9
ENSG00000185022	ENSG00000156508	0.0922068	0
ENSG00000073861	ENSG00000145425	0.30780357941354963	0
ENSG00000189190	ENSG00000110697	0.0999047	4.882175811360412E-5
ENSG00000065978	ENSG00000242114	0.0857515	0
ENSG00000127528	ENSG00000133112	0.4141369123332973	0
ENSG00000127528	ENSG00000133111	0.0888761	5.801363447659469E-4
ENSG00000065978	ENSG00000099381	0.0953897	0
ENSG00000106459	ENSG00000090238	0.10548242468957487	0
ENSG00000187605	ENSG00000005059	0.0947443	2.864320407525156E-7
ENSG00000020633	ENSG00000054148	0.2108200626491629	0.0064394
ENSG00000083828	ENSG00000213654	0.10289891123138294	0
ENSG00000167182	ENSG00000104894	0.0910625	0
ENSG00000065978	ENSG00000099326	0.10440862683933941	3.85451986062435E-6
ENSG00000134954	ENSG00000102893	0.22186426475284304	0
ENSG00000127528	ENSG00000133103	0.10179705470063248	0
ENSG00000065978	ENSG00000099330	0.13138376019458847	0
ENSG00000010803	ENSG00000137692	0.10749233847346663	0
ENSG00000158773	ENSG00000104964	0.12479278985583134	0
ENSG00000196843	ENSG00000136104	0.103797	0.0064394
ENSG00000130803	ENSG00000162511	0.0930087	0
ENSG00000116017	ENSG00000163938	0.1185194894266921	0
ENSG00000161405	ENSG00000126777	0.3194071354725989	2.008912503015381E-8
ENSG00000105717	ENSG00000155307	0.14525451667458616	5.801363447659469E-4
ENSG00000197782	ENSG00000169230	0.10722814704537457	4.882175811360412E-5
ENSG00000197857	ENSG00000184922	0.18152922917632375	0
ENSG00000131381	ENSG00000135316	0.0966031	0
ENSG00000236104	ENSG00000109534	0.10717566610710867	0.0064394
ENSG00000077150	ENSG00000206503	0.17538693273899164	0
ENSG00000169951	ENSG00000130522	0.097599	2.864320407525156E-7
ENSG00000140396	ENSG00000182899	0.1859647856613969	0
ENSG00000053254	ENSG00000127528	0.15403561542030708	0
ENSG00000112242	ENSG00000175463	0.0926973	0.0064394
ENSG00000213676	ENSG00000163374	0.0861696	0.0064394
ENSG00000147421	ENSG00000156508	0.11448999360866782	4.882175811360412E-5
ENSG00000173276	ENSG00000114784	0.12318852048374988	0
ENSG00000173276	ENSG00000114779	0.11768028622994903	3.85451986062435E-6
ENSG00000198538	ENSG00000156261	0.087495	0
ENSG00000213676	ENSG00000163346	0.1854286070930586	0
ENSG00000213676	ENSG00000163348	0.1064351112500802	0
ENSG00000172888	ENSG00000071082	0.13595430968104233	0
ENSG00000067646	ENSG00000054654	0.14841725359156321	0
ENSG00000140968	ENSG00000162377	0.10196499623148776	4.882175811360412E-5
ENSG00000067082	ENSG00000182718	0.6016350714745726	0
ENSG00000196275	ENSG00000104964	0.1533904761166443	0
ENSG00000186918	ENSG00000128626	0.1088627460138843	4.882175811360412E-5
ENSG00000020633	ENSG00000054219	0.086131	0.0064394
ENSG00000112592	ENSG00000133321	0.0860376	0
ENSG00000221923	ENSG00000142937	0.0991878	0
ENSG00000136997	ENSG00000271601	0.0944404	0
ENSG00000181472	ENSG00000004975	0.0813874	2.864320407525156E-7
ENSG00000131381	ENSG00000135521	0.0933569	2.008912503015381E-8
ENSG00000127528	ENSG00000133256	0.10597590641392522	0
ENSG00000168286	ENSG00000099797	0.10951086887531751	0
ENSG00000118620	ENSG00000152601	0.21807528210968732	0
ENSG00000196150	ENSG00000196405	0.10000205550495217	1.2960725825905683E-9
ENSG00000134954	ENSG00000102974	0.13433470841186246	4.882175811360412E-5
ENSG00000158773	ENSG00000104894	0.13134458493303566	0
ENSG00000067082	ENSG00000182774	0.4768365397149354	0
ENSG00000185947	ENSG00000163565	0.22117012809659667	0
ENSG00000127528	ENSG00000133243	0.11965781610988749	0
ENSG00000105866	ENSG00000071082	0.15287790533537202	0
ENSG00000188171	ENSG00000261236	0.10887561460049566	0.0064394
ENSG00000182903	ENSG00000159023	0.16560946606950983	0
ENSG00000185022	ENSG00000156482	0.0995271	0
ENSG00000185869	ENSG00000156508	0.10721684318420165	4.882175811360412E-5
ENSG00000181007	ENSG00000198189	0.10384835573523787	0
ENSG00000083828	ENSG00000213741	0.10410937253045166	0
ENSG00000185022	ENSG00000156467	0.0925547	0
ENSG00000105856	ENSG00000129003	0.18605911540273398	5.801363447659469E-4
ENSG00000105708	ENSG00000115053	0.10215830602227108	0
ENSG00000171425	ENSG00000104894	0.17618546871179783	0
ENSG00000136603	ENSG00000087074	0.16204420103595726	0
ENSG00000174796	ENSG00000163938	0.10752465897685454	1.2960725825905683E-9
ENSG00000096654	ENSG00000265241	0.0952499	0
ENSG00000121864	ENSG00000205542	0.0799266	0
ENSG00000135899	ENSG00000115875	0.1676666041397636	0
ENSG00000172466	ENSG00000008988	0.18669250873519325	5.801363447659469E-4
ENSG00000110851	ENSG00000104529	0.0931126	4.882175811360412E-5
ENSG00000110851	ENSG00000104522	0.0944158	1.2960725825905683E-9
ENSG00000169740	ENSG00000146731	0.0829577	0
ENSG00000170653	ENSG00000137154	0.10787516166615269	0
ENSG00000071655	ENSG00000123545	0.12709723458915564	0
ENSG00000065978	ENSG00000110367	0.21194492433601553	0
ENSG00000089775	ENSG00000152518	0.16523286092723663	0
ENSG00000006194	ENSG00000142507	0.0708217	2.008912503015381E-8
ENSG00000124444	ENSG00000126777	0.0956648	5.801363447659469E-4
ENSG00000188868	ENSG00000138495	0.14580280985134253	0
ENSG00000124813	ENSG00000162511	0.0910426	4.882175811360412E-5
ENSG00000065978	ENSG00000110330	0.14201031661325678	0
ENSG00000041988	ENSG00000162976	0.0866661	0.0064394
ENSG00000104885	ENSG00000164934	0.0827263	1.2960725825905683E-9
ENSG00000006194	ENSG00000142541	0.0789226	0
ENSG00000089094	ENSG00000204525	0.086955	0
ENSG00000065978	ENSG00000110315	0.1008892508813693	0
ENSG00000130818	ENSG00000184220	0.0928971	0
ENSG00000112592	ENSG00000133872	0.080701	0
ENSG00000204514	ENSG00000166164	0.088142	0.0064394
ENSG00000176182	ENSG00000261236	0.0943431	5.801363447659469E-4
ENSG00000221923	ENSG00000142864	0.0991671	0
ENSG00000050344	ENSG00000265241	0.24210372119451745	0
ENSG00000173120	ENSG00000111371	0.22992907137166693	0.0064394
ENSG00000179943	ENSG00000009790	0.0882447	0.0064394
ENSG00000067082	ENSG00000182809	0.095779	3.85451986062435E-6
ENSG00000105708	ENSG00000115541	0.1002369541957537	0
ENSG00000123358	ENSG00000183010	0.13892757585560211	0
ENSG00000167394	ENSG00000152795	0.0835563	0
ENSG00000083812	ENSG00000180817	0.10747171716902433	0
ENSG00000160336	ENSG00000133561	0.0910843	0
ENSG00000067082	ENSG00000182831	0.10486051938279865	0.0064394
ENSG00000118689	ENSG00000108561	0.15081774755585417	0
ENSG00000124496	ENSG00000119335	0.1335470126070625	3.85451986062435E-6
ENSG00000113761	ENSG00000160124	0.0790121	2.008912503015381E-8
ENSG00000160336	ENSG00000133574	0.0914026	3.85451986062435E-6
ENSG00000197050	ENSG00000158417	0.089422	0
ENSG00000104856	ENSG00000105321	0.0917992	2.864320407525156E-7
ENSG00000067082	ENSG00000182872	0.0941608	0
ENSG00000065978	ENSG00000110925	0.0868461	0
ENSG00000134954	ENSG00000102606	0.12329538646543758	0.0064394
ENSG00000065978	ENSG00000110921	0.0882649	3.85451986062435E-6
ENSG00000170515	ENSG00000132879	0.12790899539794148	0
ENSG00000065978	ENSG00000110931	0.10532928193296362	0
ENSG00000067082	ENSG00000182899	0.417713	0
ENSG00000028839	ENSG00000160075	0.0863923	2.864320407525156E-7
ENSG00000103199	ENSG00000048162	0.11170436464501321	0
ENSG00000065978	ENSG00000110906	0.10042867159719529	0
ENSG00000198546	ENSG00000132507	0.16354113118447022	0
ENSG00000115966	ENSG00000131469	0.1295195564600592	0
ENSG00000065978	ENSG00000110911	0.0966236	2.008912503015381E-8
ENSG00000095574	ENSG00000189403	0.10319463994336822	3.85451986062435E-6
ENSG00000123685	ENSG00000145247	0.21620466579736486	0
ENSG00000198715	ENSG00000163584	0.0908565	0
ENSG00000115816	ENSG00000008988	0.26861275621706376	0
ENSG00000125347	ENSG00000090372	0.0834061	0.0064394
ENSG00000159140	ENSG00000221838	0.1344986309232644	5.801363447659469E-4
ENSG00000065978	ENSG00000110871	0.0907497	0
ENSG00000065978	ENSG00000110844	0.0947187	0
ENSG00000095794	ENSG00000149269	0.10505275501663273	0
ENSG00000127528	ENSG00000133392	0.12772272751476801	0
ENSG00000172262	ENSG00000132485	0.1450474787569294	0
ENSG00000213676	ENSG00000163156	0.0814665	2.008912503015381E-8
ENSG00000183340	ENSG00000122545	0.10877872546971339	0
ENSG00000020633	ENSG00000186265	0.0871418	0
ENSG00000172819	ENSG00000196449	0.0756846	3.85451986062435E-6
ENSG00000181472	ENSG00000136810	0.11637312404244052	0
ENSG00000204514	ENSG00000166226	0.0900454	0
ENSG00000070476	ENSG00000177954	0.11559052260529021	0
ENSG00000196670	ENSG00000130810	0.0990329	0
ENSG00000126368	ENSG00000146731	0.0871553	0
ENSG00000107175	ENSG00000133935	0.0746164	1.2960725825905683E-9
ENSG00000183340	ENSG00000122566	0.10995733174628483	0
ENSG00000143033	ENSG00000229117	0.11575894554164479	0
ENSG00000196670	ENSG00000130826	0.0895189	0.0064394
ENSG00000116017	ENSG00000163468	0.12624149092848821	0
ENSG00000127528	ENSG00000133422	0.10255826144686929	0
ENSG00000177853	ENSG00000265972	0.11917901298567805	0
ENSG00000100219	ENSG00000183691	0.24879717596367268	0
ENSG00000116017	ENSG00000163479	0.113947	4.882175811360412E-5
ENSG00000138073	ENSG00000082074	0.0911274	0
ENSG00000067082	ENSG00000182952	0.13243835071485194	0
ENSG00000237765	ENSG00000111348	0.2430375787560084	0
ENSG00000118922	ENSG00000160654	0.18424148164693524	0
ENSG00000172819	ENSG00000196405	0.0792952	2.864320407525156E-7
ENSG00000181666	ENSG00000106153	0.10442027778217072	0
ENSG00000104856	ENSG00000105220	0.113233	0
ENSG00000134954	ENSG00000102710	0.1448976096061452	0
ENSG00000198105	ENSG00000150753	0.10991651139567599	0
ENSG00000183309	ENSG00000133321	0.0870873	5.801363447659469E-4
ENSG00000143190	ENSG00000081237	0.11506082656507062	0
ENSG00000135899	ENSG00000115268	0.17112034282688854	0
ENSG00000011451	ENSG00000113328	0.0868378	0
ENSG00000151612	ENSG00000071082	0.10352704456953056	0
ENSG00000101544	ENSG00000134001	0.0910086	4.882175811360412E-5
ENSG00000170515	ENSG00000132964	0.0949691	0
ENSG00000170515	ENSG00000132963	0.3883934999933199	0
ENSG00000236287	ENSG00000004779	0.11260922498092851	0
ENSG00000172262	ENSG00000132424	0.14196871009144804	0.0064394
ENSG00000135899	ENSG00000115233	0.17316742449805433	0
ENSG00000109320	ENSG00000124523	0.1011365026549278	0
ENSG00000221923	ENSG00000142784	0.0926403	0.0064394
ENSG00000136504	ENSG00000100201	0.12488792832455879	0
ENSG00000127528	ENSG00000133460	0.11937883579325262	0
ENSG00000170515	ENSG00000132952	0.0905928	0
ENSG00000198715	ENSG00000163468	0.0926635	4.882175811360412E-5
ENSG00000134954	ENSG00000102786	0.13617627880932556	0.0064394
ENSG00000126705	ENSG00000144381	0.0956565	0
ENSG00000134954	ENSG00000102780	0.12529338926688527	0
ENSG00000141258	ENSG00000072818	0.12867301677445261	3.85451986062435E-6
ENSG00000140968	ENSG00000162972	0.081313	0.0064394
ENSG00000109320	ENSG00000124532	0.0895723	3.85451986062435E-6
ENSG00000160336	ENSG00000265241	0.0866675	0
ENSG00000161405	ENSG00000126453	0.10439945380404589	0
ENSG00000169136	ENSG00000113013	0.12101871262847763	2.864320407525156E-7
ENSG00000130844	ENSG00000174444	0.11946207026564667	0
ENSG00000125347	ENSG00000090263	0.1040396757722133	0
ENSG00000133250	ENSG00000119705	0.1319285721807023	2.864320407525156E-7
ENSG00000076108	ENSG00000108561	0.17023996770213856	0
ENSG00000140396	ENSG00000118680	0.16989644647939542	0
ENSG00000125347	ENSG00000090266	0.18820586434937472	0
ENSG00000181472	ENSG00000136997	0.11361816874138735	0
ENSG00000204304	ENSG00000123349	0.13467584201649763	2.864320407525156E-7
ENSG00000101126	ENSG00000150593	0.13542614429842473	4.882175811360412E-5
ENSG00000143157	ENSG00000087460	0.12432152429408229	3.85451986062435E-6
ENSG00000185591	ENSG00000065978	0.12646367209007195	0.0064394
ENSG00000065978	ENSG00000110955	0.2601624874691071	0
ENSG00000118058	ENSG00000063978	0.11141424114217832	1.2960725825905683E-9
ENSG00000020633	ENSG00000186132	0.0812403	0
ENSG00000213676	ENSG00000163041	0.16410836946320068	4.882175811360412E-5
ENSG00000127528	ENSG00000265241	0.38620576947746443	0
ENSG00000181472	ENSG00000136938	0.1087440056427441	0
ENSG00000157933	ENSG00000205542	0.13095229099251426	0
ENSG00000167685	ENSG00000115268	0.0793033	4.882175811360412E-5
ENSG00000116017	ENSG00000163584	0.12384064070505069	0
ENSG00000123685	ENSG00000145050	0.32216389692952174	0
ENSG00000170260	ENSG00000105364	0.0997665	0.0064394
ENSG00000011451	ENSG00000113013	0.0849938	0
ENSG00000105127	ENSG00000161970	0.10995719388389329	0
ENSG00000177374	ENSG00000182899	0.2717529214576437	0
ENSG00000181666	ENSG00000106028	0.0994349	0
ENSG00000105866	ENSG00000110651	0.14214632708170422	0
ENSG00000100426	ENSG00000155115	0.10711161117076605	4.882175811360412E-5
ENSG00000181896	ENSG00000140365	0.096119	3.85451986062435E-6
ENSG00000161405	ENSG00000258102	0.14386820433743663	2.864320407525156E-7
ENSG00000109320	ENSG00000124802	0.2505718160573307	0
ENSG00000100811	ENSG00000105220	0.1094225462481391	0
ENSG00000197951	ENSG00000211751	0.0992297	0
ENSG00000198816	ENSG00000104529	0.11570534346994571	5.801363447659469E-4
ENSG00000221923	ENSG00000142684	0.0987338	4.882175811360412E-5
ENSG00000181896	ENSG00000140379	0.18440092882562695	0
ENSG00000169554	ENSG00000163682	0.2746327494493541	0
ENSG00000127528	ENSG00000133574	0.3950178671464906	0
ENSG00000198546	ENSG00000132323	0.0995269	5.801363447659469E-4
ENSG00000167182	ENSG00000104408	0.0943419	0
ENSG00000221923	ENSG00000142669	0.0983683	0
ENSG00000104856	ENSG00000105516	0.31275720930003376	0
ENSG00000127528	ENSG00000029639	0.0823034	4.882175811360412E-5
ENSG00000096654	ENSG00000133872	0.0941942	0
ENSG00000101412	ENSG00000100911	0.0990574	0.0064394
ENSG00000166704	ENSG00000100711	0.0825644	0.0064394
ENSG00000197951	ENSG00000211772	0.1002130631312097	0
ENSG00000171466	ENSG00000180817	0.11130267708675917	0
ENSG00000169016	ENSG00000085231	0.11329095279226903	0
ENSG00000179965	ENSG00000168003	0.0997386	3.85451986062435E-6
ENSG00000127528	ENSG00000133561	0.24291318136279288	0
ENSG00000143373	ENSG00000138385	0.0884188	5.801363447659469E-4
ENSG00000185219	ENSG00000103479	0.13667342820950004	0.0064394
ENSG00000135899	ENSG00000115541	0.15707494397502814	0
ENSG00000171606	ENSG00000152270	0.11351602687362927	0
ENSG00000065978	ENSG00000099899	0.0717907	1.2960725825905683E-9
ENSG00000198546	ENSG00000132341	0.1533563252703198	0
ENSG00000185129	ENSG00000143198	0.22256509132189703	0
ENSG00000213096	ENSG00000181163	0.11818325932233505	0
ENSG00000198093	ENSG00000171793	0.0937693	2.008912503015381E-8
ENSG00000105127	ENSG00000229117	0.11216833589041725	0
ENSG00000110851	ENSG00000104894	0.0961322	0
ENSG00000089775	ENSG00000152270	0.1681719588137957	0
ENSG00000065978	ENSG00000099849	0.1393736183841232	0
ENSG00000131408	ENSG00000134419	0.16535637500538003	0
ENSG00000198538	ENSG00000156873	0.0752601	0
ENSG00000140632	ENSG00000177600	0.1395739275042237	0
ENSG00000204514	ENSG00000166441	0.0980844	0
ENSG00000181666	ENSG00000170631	0.0724337	3.85451986062435E-6
ENSG00000065978	ENSG00000099800	0.4752506352487284	0
ENSG00000196418	ENSG00000145912	0.1124715590231656	0
ENSG00000065978	ENSG00000099817	0.14796042328152822	0
ENSG00000182568	ENSG00000034510	0.24231080182056985	0
ENSG00000006194	ENSG00000142864	0.0776616	0
ENSG00000185238	ENSG00000150753	0.0995776	0
ENSG00000065978	ENSG00000099821	0.0898758	2.008912503015381E-8
ENSG00000147789	ENSG00000115935	0.11867166638390987	5.801363447659469E-4
ENSG00000229809	ENSG00000123240	0.1633932099426673	0
ENSG00000065978	ENSG00000110697	0.11343881846881387	0
ENSG00000172819	ENSG00000196262	0.0800487	0.0064394
ENSG00000167685	ENSG00000115233	0.0735683	1.2960725825905683E-9
ENSG00000161405	ENSG00000126391	0.0948811	5.801363447659469E-4
ENSG00000173153	ENSG00000147403	0.22525738277737653	0
ENSG00000184517	ENSG00000167085	0.10640811734963881	0
ENSG00000184517	ENSG00000167088	0.11614059499620398	0
ENSG00000069667	ENSG00000104419	0.14822183464886088	2.008912503015381E-8
ENSG00000166704	ENSG00000100804	0.0960751	0
ENSG00000123636	ENSG00000131116	0.13876678261264117	0
ENSG00000144655	ENSG00000083845	0.1648008169974755	4.882175811360412E-5
ENSG00000131381	ENSG00000135968	0.0922817	2.008912503015381E-8
ENSG00000174428	ENSG00000127084	0.13140901400617366	5.801363447659469E-4
ENSG00000095794	ENSG00000081985	0.17819571259500988	0
ENSG00000136504	ENSG00000089157	0.1243172601576898	3.85451986062435E-6
ENSG00000010539	ENSG00000147403	0.10111769390419792	2.008912503015381E-8
ENSG00000105722	ENSG00000152795	0.0821109	0
ENSG00000120837	ENSG00000079246	0.12200679729017644	1.2960725825905683E-9
ENSG00000169951	ENSG00000130255	0.0934682	0
ENSG00000065978	ENSG00000242485	0.33172600308876515	2.008912503015381E-8
ENSG00000171735	ENSG00000116815	0.12384455951993034	2.864320407525156E-7
ENSG00000110851	ENSG00000104964	0.0939091	0.0064394
ENSG00000109320	ENSG00000124702	0.11462771236718128	2.864320407525156E-7
ENSG00000089335	ENSG00000168255	0.1655584663070522	0
ENSG00000181896	ENSG00000140264	0.13891858981148855	0
ENSG00000198546	ENSG00000132432	0.1506924588074416	0
ENSG00000169554	ENSG00000163508	0.16466457697952222	0
ENSG00000089335	ENSG00000168209	0.1595951953703672	0
ENSG00000127528	ENSG00000133678	0.10648143367712534	2.008912503015381E-8
ENSG00000171169	ENSG00000118971	0.0971021	0
ENSG00000109320	ENSG00000124784	0.26742924273814483	0
ENSG00000171827	ENSG00000174501	0.0896141	3.85451986062435E-6
ENSG00000198040	ENSG00000012822	0.0834754	0.0064394
ENSG00000132024	ENSG00000034713	0.12111066535484698	0
ENSG00000198546	ENSG00000132475	0.17766902542883303	0
ENSG00000095794	ENSG00000149196	0.0969611	0.0064394
ENSG00000161405	ENSG00000126214	0.15025516774194342	5.801363447659469E-4
ENSG00000171425	ENSG00000104408	0.18917884258958892	0
ENSG00000171466	ENSG00000116209	0.1024349026641902	0.0064394
ENSG00000065978	ENSG00000110756	0.0996935	0
ENSG00000221869	ENSG00000129559	0.17352964198083806	5.801363447659469E-4
ENSG00000065978	ENSG00000099968	0.0750403	3.85451986062435E-6
ENSG00000170515	ENSG00000093010	0.1361214215808816	0.0064394
ENSG00000065978	ENSG00000099977	0.10857660215522183	0
ENSG00000171466	ENSG00000116251	0.10630986404048709	1.2960725825905683E-9
ENSG00000134046	ENSG00000120137	0.11007328985126359	2.008912503015381E-8
ENSG00000115415	ENSG00000106948	0.2068908659049994	0
ENSG00000065978	ENSG00000099991	0.12649350280043886	0
ENSG00000065978	ENSG00000110719	0.14303511694709203	0
ENSG00000065978	ENSG00000099995	0.071513	0
ENSG00000172888	ENSG00000099901	0.11445218661897066	5.801363447659469E-4
ENSG00000185591	ENSG00000197971	0.13750524301594247	0.0064394
ENSG00000127528	ENSG00000133706	0.23372548604187027	0
ENSG00000065978	ENSG00000099949	0.0931917	0
ENSG00000185591	ENSG00000197958	0.14169647351037953	1.2960725825905683E-9
ENSG00000065978	ENSG00000099956	0.11637287124155979	0
ENSG00000159140	ENSG00000221978	0.1443796402626481	5.801363447659469E-4
ENSG00000161405	ENSG00000126247	0.27137858544851834	0
ENSG00000125347	ENSG00000090006	0.0950959	0
ENSG00000188313	ENSG00000002549	0.1307000928909654	2.864320407525156E-7
ENSG00000198393	ENSG00000213741	0.12648757461285137	3.85451986062435E-6
ENSG00000126561	ENSG00000092199	0.13730509066817168	0
ENSG00000065978	ENSG00000099901	0.5190777252807933	0
ENSG00000170100	ENSG00000169045	0.0906242	0.0064394
ENSG00000172819	ENSG00000196154	0.0826599	0
ENSG00000065978	ENSG00000099910	0.11308778322069186	0
ENSG00000096401	ENSG00000168003	0.18062190053417182	2.864320407525156E-7
ENSG00000123358	ENSG00000119705	0.13988365741287442	0
ENSG00000109320	ENSG00000085788	0.11096084402966801	4.882175811360412E-5
ENSG00000170515	ENSG00000132463	0.0846842	4.882175811360412E-5
ENSG00000169926	ENSG00000112200	0.17855947833328578	5.801363447659469E-4
ENSG00000168769	ENSG00000089157	0.0934355	0
ENSG00000170515	ENSG00000132471	0.1412327626996851	3.85451986062435E-6
ENSG00000170515	ENSG00000132475	0.29168533667407526	0.0064394
ENSG00000170515	ENSG00000132478	0.09397	0
ENSG00000127152	ENSG00000145945	0.0895921	0.0064394
ENSG00000065978	ENSG00000138867	0.0840492	5.801363447659469E-4
ENSG00000125347	ENSG00000026103	0.29449568119389025	4.882175811360412E-5
ENSG00000196267	ENSG00000100911	0.0932011	0
ENSG00000109320	ENSG00000085760	0.0710248	0.0064394
ENSG00000170515	ENSG00000132432	0.28776821179805845	0
ENSG00000127152	ENSG00000145919	0.0803135	0.0064394
ENSG00000127152	ENSG00000145912	0.29812508213383576	0.0064394
ENSG00000109320	ENSG00000085721	0.0840217	0
ENSG00000170515	ENSG00000132405	0.0946993	4.882175811360412E-5
ENSG00000065978	ENSG00000138835	0.10532661089448125	0
ENSG00000214029	ENSG00000111348	0.11601938371124373	0
ENSG00000067082	ENSG00000118689	0.15082924617890958	0
ENSG00000067082	ENSG00000118680	0.5000030591334332	0
ENSG00000198824	ENSG00000108298	0.0914605	0
ENSG00000185122	ENSG00000125534	0.0803821	2.008912503015381E-8
ENSG00000198131	ENSG00000140988	0.10312991802651193	5.801363447659469E-4
ENSG00000059728	ENSG00000099800	0.10172146697874399	0
ENSG00000125952	ENSG00000132507	0.0915414	0
ENSG00000159140	ENSG00000182087	0.1175614918474765	5.801363447659469E-4
ENSG00000067082	ENSG00000118640	0.2534314773904021	0
ENSG00000010818	ENSG00000091527	0.15071437048920938	0
ENSG00000069667	ENSG00000104998	0.12267967809649938	2.864320407525156E-7
ENSG00000150347	ENSG00000155330	0.11309387359522731	0
ENSG00000112561	ENSG00000133574	0.11767944250791669	0
ENSG00000197013	ENSG00000055044	0.12295635430519279	5.801363447659469E-4
ENSG00000112561	ENSG00000133561	0.0963673	2.864320407525156E-7
ENSG00000041988	ENSG00000162032	0.0933407	0
ENSG00000156853	ENSG00000127084	0.10045075573798101	0
ENSG00000134107	ENSG00000074800	0.3097607754802565	0
ENSG00000138795	ENSG00000081059	0.5139010377643644	0
ENSG00000130522	ENSG00000145332	0.0755002	3.85451986062435E-6
ENSG00000177485	ENSG00000133639	0.0977854	0
ENSG00000172819	ENSG00000103490	0.0810651	5.801363447659469E-4
ENSG00000106261	ENSG00000081237	0.20732927289170286	0
ENSG00000197050	ENSG00000130522	0.0924067	3.85451986062435E-6
ENSG00000196812	ENSG00000096384	0.12536566814317254	0
ENSG00000130522	ENSG00000145375	0.0869037	5.801363447659469E-4
ENSG00000213096	ENSG00000117616	0.1285580224153166	0
ENSG00000171443	ENSG00000182004	0.14165993045036868	0
ENSG00000130522	ENSG00000145388	0.1328368899468817	0
ENSG00000127528	ENSG00000133812	0.11231868077886864	2.864320407525156E-7
ENSG00000130522	ENSG00000145390	0.17590318747180922	0
ENSG00000065978	ENSG00000138801	0.10139310643880345	0
ENSG00000065978	ENSG00000138802	0.0947611	0
ENSG00000177374	ENSG00000118181	0.2902964411343294	0
ENSG00000140987	ENSG00000080824	0.10219295799812926	0
ENSG00000179195	ENSG00000162244	0.0930227	1.2960725825905683E-9
ENSG00000198081	ENSG00000156467	0.1243854065878566	0
ENSG00000215271	ENSG00000004779	0.1017601305992731	0
ENSG00000170515	ENSG00000132382	0.14940195244921678	0
ENSG00000170515	ENSG00000132383	0.0908796	0.0064394
ENSG00000172888	ENSG00000110651	0.12104563224118936	2.864320407525156E-7
ENSG00000181007	ENSG00000198771	0.10979510573935107	4.882175811360412E-5
ENSG00000095574	ENSG00000161405	0.10550421031705645	5.801363447659469E-4
ENSG00000256771	ENSG00000226979	0.12063648373180567	0
ENSG00000170515	ENSG00000132361	0.1620376375434244	0
ENSG00000236104	ENSG00000173465	0.10868663676138658	0
ENSG00000169926	ENSG00000112146	0.17780440221017974	3.85451986062435E-6
ENSG00000261221	ENSG00000118816	0.0847778	0.0064394
ENSG00000170515	ENSG00000132376	0.11294307674904194	0
ENSG00000186918	ENSG00000100100	0.10555079377395593	0
ENSG00000150907	ENSG00000118181	0.1329034010190444	4.882175811360412E-5
ENSG00000170515	ENSG00000132589	0.12078598332915187	0.0064394
ENSG00000170515	ENSG00000132591	0.0806175	3.85451986062435E-6
ENSG00000127528	ENSG00000133872	0.6246106923394782	0
ENSG00000198815	ENSG00000132485	0.15830220331164677	1.2960725825905683E-9
ENSG00000109320	ENSG00000085662	0.12887394311147649	0
ENSG00000101544	ENSG00000134419	0.0972155	0
ENSG00000171827	ENSG00000213585	0.0886609	2.864320407525156E-7
ENSG00000136169	ENSG00000004779	0.144426	0
ENSG00000170515	ENSG00000132549	0.10428962390929897	0.0064394
ENSG00000170515	ENSG00000132541	0.0851691	0
ENSG00000118217	ENSG00000124784	0.0742557	4.882175811360412E-5
ENSG00000127528	ENSG00000029364	0.0935788	0
ENSG00000198315	ENSG00000087269	0.0917979	4.882175811360412E-5
ENSG00000065978	ENSG00000138942	0.081494	0
ENSG00000101544	ENSG00000134453	0.0957546	2.008912503015381E-8
ENSG00000067082	ENSG00000118564	0.10191702557472879	5.801363447659469E-4
ENSG00000170515	ENSG00000132507	0.43617032163948816	0
ENSG00000162772	ENSG00000124784	0.22832805262688968	0
ENSG00000198816	ENSG00000104894	0.11299163589102716	0
ENSG00000185122	ENSG00000125651	0.059937178696455484	2.008912503015381E-8
ENSG00000196646	ENSG00000213585	0.10681605947019002	0
ENSG00000067082	ENSG00000118518	0.11073085912621128	0
ENSG00000176407	ENSG00000156502	0.0973223	0.0064394
ENSG00000059728	ENSG00000099901	0.10084535779621136	0
ENSG00000105732	ENSG00000164687	0.10707150519116108	0
ENSG00000196214	ENSG00000166750	0.16803	0
ENSG00000115415	ENSG00000170043	0.1528159947962787	0
ENSG00000162419	ENSG00000172809	0.20302444448948076	2.864320407525156E-7
ENSG00000112200	ENSG00000127483	0.17432396007536338	1.2960725825905683E-9
ENSG00000181007	ENSG00000198851	0.10334389223788852	4.882175811360412E-5
ENSG00000186130	ENSG00000125835	0.10673703396714476	0
ENSG00000166987	ENSG00000125835	0.1259276237871533	0
ENSG00000130522	ENSG00000145216	0.1696937933983574	0
ENSG00000118689	ENSG00000069667	0.1470670895974748	4.882175811360412E-5
ENSG00000170260	ENSG00000105821	0.10040695782565834	0.0064394
ENSG00000198093	ENSG00000239672	0.0967434	0
ENSG00000186272	ENSG00000140379	0.0980492	0
ENSG00000067082	ENSG00000221838	0.12905213955194147	0
ENSG00000166716	ENSG00000146278	0.09651	0.0064394
ENSG00000176946	ENSG00000166986	0.0811656	0.0064394
ENSG00000067082	ENSG00000221823	0.0906985	0
ENSG00000130522	ENSG00000145241	0.2703346552620012	0
ENSG00000168769	ENSG00000100201	0.0942162	3.85451986062435E-6
ENSG00000112658	ENSG00000139343	0.099806	0.0064394
ENSG00000127528	ENSG00000133935	0.10237460199469162	4.882175811360412E-5
ENSG00000150347	ENSG00000023445	0.2266336393564117	0
ENSG00000170949	ENSG00000213585	0.12410004816128599	0
ENSG00000121864	ENSG00000166595	0.0780446	0.0064394
ENSG00000170515	ENSG00000132481	0.0934759	0
ENSG00000129911	ENSG00000162511	0.11444016779657969	0
ENSG00000158773	ENSG00000104299	0.0820803	2.864320407525156E-7
ENSG00000171735	ENSG00000181163	0.13804695507468126	0
ENSG00000137492	ENSG00000147604	0.22088701958284257	0
ENSG00000065978	ENSG00000138641	0.1279143564360112	0
ENSG00000065978	ENSG00000138642	0.11386054873917884	0.0064394
ENSG00000215271	ENSG00000136810	0.101344	0
ENSG00000112242	ENSG00000214706	0.0958927	0
ENSG00000166888	ENSG00000231500	0.0967889	0
ENSG00000170515	ENSG00000132680	0.12632301608456684	0
ENSG00000184436	ENSG00000152061	0.0999962	4.882175811360412E-5
ENSG00000065978	ENSG00000138621	0.10720554623829515	0
ENSG00000185122	ENSG00000125743	0.0822505	2.864320407525156E-7
ENSG00000168610	ENSG00000122026	0.2216350337844115	3.85451986062435E-6
ENSG00000196646	ENSG00000213203	0.0980995	4.882175811360412E-5
ENSG00000065978	ENSG00000138613	0.12604431834300434	0
ENSG00000170515	ENSG00000132661	0.23281523077452615	0
ENSG00000065978	ENSG00000138617	0.11385061564804475	0
ENSG00000170515	ENSG00000132664	0.07826	0
ENSG00000127528	ENSG00000133983	0.0976287	0.0064394
ENSG00000144161	ENSG00000178927	0.0913214	0
ENSG00000127528	ENSG00000133985	0.18380602277442795	0
ENSG00000168610	ENSG00000122034	0.1893122196890044	4.882175811360412E-5
ENSG00000169926	ENSG00000112406	0.176834	0
ENSG00000170515	ENSG00000132646	0.10576696313114053	0
ENSG00000067082	ENSG00000118454	0.10088342155156986	0
ENSG00000197050	ENSG00000130204	0.0890199	0
ENSG00000170515	ENSG00000132635	0.0976898	2.008912503015381E-8
ENSG00000171940	ENSG00000147604	0.13900194002892402	1.2960725825905683E-9
ENSG00000105136	ENSG00000096384	0.10779609562703776	0
ENSG00000170515	ENSG00000132600	0.0947214	5.801363447659469E-4
ENSG00000170515	ENSG00000132603	0.2422590934994614	0
ENSG00000181135	ENSG00000164687	0.0858939	0
ENSG00000138795	ENSG00000120915	0.3185404048036446	0
ENSG00000177853	ENSG00000133112	0.1316131840088733	0
ENSG00000198816	ENSG00000104964	0.10859588505014017	2.864320407525156E-7
ENSG00000065978	ENSG00000138686	0.10044182853183055	2.008912503015381E-8
ENSG00000138795	ENSG00000120942	0.0806049	0
ENSG00000167394	ENSG00000152518	0.0905546	0
ENSG00000136169	ENSG00000136718	0.13837864484466372	1.2960725825905683E-9
ENSG00000173041	ENSG00000132341	0.12969290463872116	0
ENSG00000112561	ENSG00000133321	0.10052464878237011	5.801363447659469E-4
ENSG00000148300	ENSG00000128050	0.10770058391401023	0.0064394
ENSG00000186951	ENSG00000085231	0.11305850634341069	5.801363447659469E-4
ENSG00000236287	ENSG00000136810	0.1096666365722907	0.0064394
ENSG00000124444	ENSG00000087460	0.0997525	0
ENSG00000158773	ENSG00000104131	0.12227270281325399	0
ENSG00000148300	ENSG00000128016	0.1109093049049022	0
ENSG00000067082	ENSG00000221968	0.12198956101263872	0
ENSG00000151500	ENSG00000126457	0.11427152935581988	0
ENSG00000181007	ENSG00000198931	0.0954523	3.85451986062435E-6
ENSG00000180357	ENSG00000134419	0.131404	2.864320407525156E-7
ENSG00000243943	ENSG00000127152	0.10571704125474934	2.008912503015381E-8
ENSG00000112561	ENSG00000265241	0.10887123247817326	0
ENSG00000162924	ENSG00000113013	0.20655300269634144	0
ENSG00000197857	ENSG00000184056	0.0992664	3.85451986062435E-6
ENSG00000171469	ENSG00000185862	0.0981091	0
ENSG00000171735	ENSG00000116489	0.1234468625184878	0
ENSG00000138073	ENSG00000121966	0.0953044	5.801363447659469E-4
ENSG00000106554	ENSG00000117395	0.13026804242845272	0
ENSG00000120690	ENSG00000129355	0.17602833332601578	0
ENSG00000171604	ENSG00000145220	0.14469496634036313	0
ENSG00000113761	ENSG00000160310	0.0841623	2.864320407525156E-7
ENSG00000185238	ENSG00000179144	0.0899782	0
ENSG00000197951	ENSG00000239672	0.1177497178050803	0
ENSG00000144026	ENSG00000152518	0.12154997112415324	0
ENSG00000214022	ENSG00000225921	0.0769681	1.2960725825905683E-9
ENSG00000136451	ENSG00000111786	0.13934586664926749	0
ENSG00000065978	ENSG00000138777	0.0841	0
ENSG00000065978	ENSG00000138764	0.14509140938631235	0
ENSG00000197951	ENSG00000107937	0.10344533007157378	0
ENSG00000065978	ENSG00000138767	0.20969348810749663	0
ENSG00000215271	ENSG00000136718	0.091433	5.801363447659469E-4
ENSG00000060138	ENSG00000118518	0.11223440617053344	0.0064394
ENSG00000196700	ENSG00000149311	0.10115175851575366	0
ENSG00000151612	ENSG00000139343	0.0964936	0
ENSG00000065978	ENSG00000138744	0.11624501857644685	0
ENSG00000067082	ENSG00000118363	0.38468444253685385	0
ENSG00000167555	ENSG00000115053	0.12603356902267343	0
ENSG00000170515	ENSG00000132781	0.0816695	0
ENSG00000179195	ENSG00000162385	0.0896119	2.864320407525156E-7
ENSG00000010803	ENSG00000005059	0.10943875373257428	0
ENSG00000165156	ENSG00000053372	0.0941288	0
ENSG00000170515	ENSG00000132768	0.24733044303184878	0
ENSG00000120690	ENSG00000129534	0.22515084463216395	2.864320407525156E-7
ENSG00000128000	ENSG00000115053	0.11034892725380974	0
ENSG00000120690	ENSG00000129518	0.177343	0
ENSG00000170515	ENSG00000132773	0.11997435903484394	0
ENSG00000124496	ENSG00000051523	0.14795585552240667	0
ENSG00000138795	ENSG00000120805	0.1515348828859581	4.882175811360412E-5
ENSG00000168310	ENSG00000147548	0.1414336370768995	5.801363447659469E-4
ENSG00000134046	ENSG00000148943	0.11337206330503523	0
ENSG00000132024	ENSG00000206503	0.11431825668363027	2.864320407525156E-7
ENSG00000213096	ENSG00000249437	0.0889244	5.801363447659469E-4
ENSG00000173041	ENSG00000132424	0.1324541421831888	0
ENSG00000263002	ENSG00000082074	0.1238280121763759	0
ENSG00000067082	ENSG00000221983	0.31267395204193477	3.85451986062435E-6
ENSG00000188785	ENSG00000079246	0.0963387	0
ENSG00000170515	ENSG00000132716	0.0976298	0
ENSG00000065978	ENSG00000138794	0.15449157322027945	0
ENSG00000163884	ENSG00000135624	0.10608567895915816	0
ENSG00000065978	ENSG00000138785	0.0837358	0
ENSG00000125952	ENSG00000132819	0.0724744	1.2960725825905683E-9
ENSG00000106948	ENSG00000052841	0.12950049920151507	0
ENSG00000162714	ENSG00000163584	0.0913006	0
ENSG00000168310	ENSG00000147604	0.18122042130815164	5.801363447659469E-4
ENSG00000118058	ENSG00000102921	0.329252	5.801363447659469E-4
ENSG00000106554	ENSG00000117450	0.1292292430610434	1.2960725825905683E-9
ENSG00000082641	ENSG00000080824	0.1481367886346176	0
ENSG00000120832	ENSG00000198355	0.0976021	1.2960725825905683E-9
ENSG00000127152	ENSG00000277972	0.21453259735588903	5.801363447659469E-4
ENSG00000175787	ENSG00000121966	0.11809732134090035	4.882175811360412E-5
ENSG00000189308	ENSG00000159199	0.1000713370079481	3.85451986062435E-6
ENSG00000167625	ENSG00000146278	0.095355	1.2960725825905683E-9
ENSG00000141510	ENSG00000177156	0.10434260366354364	2.864320407525156E-7
ENSG00000168214	ENSG00000126353	0.2673029510040307	0
ENSG00000184517	ENSG00000167552	0.10402614833289682	0
ENSG00000267680	ENSG00000080824	0.17645646684966532	0
ENSG00000173041	ENSG00000132507	0.12732933605685112	0
ENSG00000130522	ENSG00000013725	0.145623	0
ENSG00000177485	ENSG00000265241	0.099877	0
ENSG00000121864	ENSG00000166326	0.0641296	5.801363447659469E-4
ENSG00000186918	ENSG00000100216	0.11373722092736109	0
ENSG00000182463	ENSG00000186810	0.1263460788486471	0
ENSG00000105516	ENSG00000152518	0.32785807731631944	0
ENSG00000119403	ENSG00000129534	0.11280524644845687	0.0064394
ENSG00000060138	ENSG00000118855	0.11303866125463546	0.0064394
ENSG00000156853	ENSG00000127528	0.0998165	2.864320407525156E-7
ENSG00000182742	ENSG00000104823	0.0944716	2.864320407525156E-7
ENSG00000119574	ENSG00000009790	0.10295997096396958	2.864320407525156E-7
ENSG00000196233	ENSG00000083845	0.11538276568323258	2.864320407525156E-7
ENSG00000065978	ENSG00000110063	0.0941059	0
ENSG00000059728	ENSG00000071082	0.10460288507611851	0
ENSG00000130816	ENSG00000150593	0.12468291801867226	2.864320407525156E-7
ENSG00000065978	ENSG00000110074	0.0930254	0
ENSG00000185122	ENSG00000125970	0.0698882	0
ENSG00000030419	ENSG00000166888	0.0853894	0.0064394
ENSG00000065978	ENSG00000110057	0.0979993	0
ENSG00000112658	ENSG00000139644	0.10227541410866123	5.801363447659469E-4
ENSG00000089335	ENSG00000140199	0.1320232594958664	4.882175811360412E-5
ENSG00000167962	ENSG00000184216	0.11388296820189238	4.882175811360412E-5
ENSG00000188785	ENSG00000118816	0.10106793448091665	0
ENSG00000081059	ENSG00000277791	0.32714729080247995	0
ENSG00000136997	ENSG00000271503	0.3317426424079621	0
ENSG00000028839	ENSG00000188404	0.0969479	0
ENSG00000134046	ENSG00000148606	0.10196358807232464	0
ENSG00000125347	ENSG00000158411	0.25001239674676184	0
ENSG00000132005	ENSG00000117450	0.17546879826639117	0.0064394
ENSG00000103495	ENSG00000113558	0.14281358439094682	0
ENSG00000153975	ENSG00000107937	0.095763	0
ENSG00000067082	ENSG00000182010	0.16272666169990618	0
ENSG00000159216	ENSG00000104660	0.0965569	4.882175811360412E-5
ENSG00000165030	ENSG00000122026	0.24819379764996166	0
ENSG00000115415	ENSG00000170379	0.13308948772568507	0
ENSG00000189079	ENSG00000106948	0.13772184508049476	0.0064394
ENSG00000127528	ENSG00000265972	0.4162513605306237	0
ENSG00000118418	ENSG00000127838	0.1746068825563203	2.864320407525156E-7
ENSG00000138795	ENSG00000120686	0.23851985454944216	0
ENSG00000170949	ENSG00000213203	0.12328971805593938	2.008912503015381E-8
ENSG00000153814	ENSG00000197958	0.12454262436076846	0
ENSG00000174282	ENSG00000239672	0.16650298339699035	0
ENSG00000095574	ENSG00000161016	0.10075573855944116	0
ENSG00000171735	ENSG00000116288	0.12970821039399344	0
ENSG00000131759	ENSG00000156976	0.0766518	0
ENSG00000171735	ENSG00000116251	0.1509536693774134	0
ENSG00000169951	ENSG00000130725	0.0940859	0
ENSG00000067082	ENSG00000118197	0.10457096580813507	0.0064394
ENSG00000067082	ENSG00000118181	0.41327332898877234	0
ENSG00000196275	ENSG00000104894	0.14829918137900955	2.864320407525156E-7
ENSG00000067082	ENSG00000182093	0.0991778	4.882175811360412E-5
ENSG00000137265	ENSG00000153140	0.0711521	0
ENSG00000113658	ENSG00000134419	0.17324381812684794	0
ENSG00000127152	ENSG00000145425	0.3259048212610607	2.864320407525156E-7
ENSG00000174652	ENSG00000113013	0.10773655426068263	2.864320407525156E-7
ENSG00000143190	ENSG00000149311	0.11214361137900834	5.801363447659469E-4
ENSG00000197024	ENSG00000140379	0.11521463496625026	0
ENSG00000170903	ENSG00000152795	0.1243369266949667	2.008912503015381E-8
ENSG00000165512	ENSG00000038219	0.0917768	3.85451986062435E-6
ENSG00000112242	ENSG00000175390	0.10401309735521093	0
ENSG00000188994	ENSG00000162434	0.18979603456093114	0
ENSG00000025156	ENSG00000082074	0.11030846270669761	0
ENSG00000185022	ENSG00000156675	0.0977603	4.882175811360412E-5
ENSG00000184939	ENSG00000163170	0.15751468018347753	2.008912503015381E-8
ENSG00000188785	ENSG00000118971	0.10707012999058857	0
ENSG00000198824	ENSG00000108561	0.0926491	0
ENSG00000197483	ENSG00000138495	0.0940211	2.008912503015381E-8
ENSG00000081059	ENSG00000277632	0.27807526426290696	0
ENSG00000132005	ENSG00000117395	0.16683479081444708	0
ENSG00000181220	ENSG00000072818	0.10465988417836437	0
ENSG00000107485	ENSG00000144048	0.0792	0.0064394
ENSG00000065978	ENSG00000099290	0.11086837381990368	0
ENSG00000185278	ENSG00000087460	0.11338573927129947	2.864320407525156E-7
ENSG00000188994	ENSG00000162496	0.0884732	0
ENSG00000197483	ENSG00000138430	0.0827006	0.0064394
ENSG00000134046	ENSG00000148719	0.11411462935805261	2.864320407525156E-7
ENSG00000188321	ENSG00000099901	0.11587881598175159	0
ENSG00000158773	ENSG00000104660	0.12767916352339803	0
ENSG00000127152	ENSG00000013810	0.1861414127130549	0
ENSG00000109320	ENSG00000085231	0.25766155179294387	0
ENSG00000160007	ENSG00000163466	0.14776127937121775	0.0064394
ENSG00000184517	ENSG00000167721	0.0930371	3.85451986062435E-6
ENSG00000101126	ENSG00000178951	0.14539343733013457	0
ENSG00000100219	ENSG00000051108	0.2978826196915481	0
ENSG00000174796	ENSG00000163346	0.11312212996129521	0
ENSG00000213676	ENSG00000163930	0.0779537	0
ENSG00000213676	ENSG00000163932	0.10554757380297038	0.0064394
ENSG00000066697	ENSG00000119335	0.13337929480664715	0
ENSG00000213676	ENSG00000163938	0.1805817123532375	0
ENSG00000067082	ENSG00000182108	0.0851953	0
ENSG00000134954	ENSG00000063245	0.11708958727163331	0
ENSG00000010244	ENSG00000143398	0.0926483	0.0064394
ENSG00000089094	ENSG00000204397	0.076546	0.0064394
ENSG00000177485	ENSG00000133321	0.0989416	0
ENSG00000131116	ENSG00000136279	0.0863396	0.0064394
ENSG00000081059	ENSG00000145982	0.10984550541455013	3.85451986062435E-6
ENSG00000144026	ENSG00000152270	0.1255904553434588	1.2960725825905683E-9
ENSG00000179195	ENSG00000162511	0.091869	0
ENSG00000065978	ENSG00000099308	0.10510940591979769	0
ENSG00000067082	ENSG00000182149	0.14553418570182125	0
ENSG00000188321	ENSG00000099800	0.12101592385830905	0
ENSG00000067082	ENSG00000182154	0.28600093472245836	0
ENSG00000198482	ENSG00000162032	0.11715723316232772	0
ENSG00000067082	ENSG00000182158	0.1634124620524093	0
ENSG00000115415	ENSG00000170473	0.0955063	0
ENSG00000067082	ENSG00000182173	0.14002876638139883	2.864320407525156E-7
ENSG00000179981	ENSG00000080824	0.14350120781781092	0
ENSG00000140396	ENSG00000182718	0.17828382682500277	2.008912503015381E-8
ENSG00000171735	ENSG00000116161	0.12025741206208461	1.2960725825905683E-9
ENSG00000127152	ENSG00000145592	0.3992980224419758	0
ENSG00000113761	ENSG00000160818	0.0796521	0
ENSG00000197020	ENSG00000231500	0.12462893145596247	0
ENSG00000198911	ENSG00000155368	0.13599504879254926	0
ENSG00000127152	ENSG00000145569	0.14594823718039593	0
ENSG00000137265	ENSG00000153044	0.0718249	5.801363447659469E-4
ENSG00000115816	ENSG00000008018	0.22729329013657126	0
ENSG00000065978	ENSG00000110104	0.26465990559126523	0
ENSG00000113658	ENSG00000134539	0.17281405946961406	0
ENSG00000065978	ENSG00000110107	0.14973488707553984	0
ENSG00000159140	ENSG00000182512	0.12635252076238304	0
ENSG00000140396	ENSG00000182774	0.18885629238025686	0
ENSG00000125347	ENSG00000026508	0.1386691354378647	2.008912503015381E-8
ENSG00000204514	ENSG00000205542	0.0911242	2.864320407525156E-7
ENSG00000162924	ENSG00000113328	0.18446204869938546	2.008912503015381E-8
ENSG00000136169	ENSG00000136156	0.16158733852160492	0
ENSG00000198517	ENSG00000165732	0.0904573	0
ENSG00000102901	ENSG00000177954	0.12703148726768038	0
ENSG00000020633	ENSG00000225663	0.18402855368199253	4.882175811360412E-5
ENSG00000127152	ENSG00000145723	0.10006530794775355	0
ENSG00000081059	ENSG00000277972	0.2201615449731987	0
ENSG00000171169	ENSG00000182774	0.0892246	4.882175811360412E-5
ENSG00000125952	ENSG00000132341	0.0836629	2.864320407525156E-7
ENSG00000170515	ENSG00000132205	0.0945755	0
ENSG00000183309	ENSG00000133872	0.0944217	5.801363447659469E-4
ENSG00000153560	ENSG00000074370	0.0804525	0.0064394
ENSG00000162714	ENSG00000163811	0.0943424	0
ENSG00000123933	ENSG00000023902	0.23472463292334164	2.008912503015381E-8
ENSG00000213676	ENSG00000163882	0.17493610378122232	0
ENSG00000213676	ENSG00000163884	0.10474834239461846	0
ENSG00000028839	ENSG00000188612	0.0986478	0
ENSG00000011243	ENSG00000170776	0.1456088750784864	0
ENSG00000167840	ENSG00000188243	0.0885915	0
ENSG00000177030	ENSG00000100316	0.12635943675029757	5.801363447659469E-4
ENSG00000130684	ENSG00000181163	0.0948295	0
ENSG00000196646	ENSG00000213654	0.10498892381559925	0
ENSG00000166716	ENSG00000146731	0.1008921435380631	0
ENSG00000159216	ENSG00000104964	0.0980549	0
ENSG00000140396	ENSG00000118181	0.23366711589525857	0
ENSG00000136169	ENSG00000004478	0.14394894273372624	2.008912503015381E-8
ENSG00000153814	ENSG00000065978	0.11770685490137733	4.882175811360412E-5
ENSG00000158773	ENSG00000104529	0.11978269072666979	0
ENSG00000157933	ENSG00000166750	0.1251934407410774	0
ENSG00000095794	ENSG00000081059	0.4085045555311385	0
ENSG00000100105	ENSG00000161970	0.0907475	0
ENSG00000213676	ENSG00000163812	0.059952412232550115	5.801363447659469E-4
ENSG00000213676	ENSG00000163811	0.18257078308084698	0
ENSG00000138795	ENSG00000253276	0.2182722188973446	0
ENSG00000188994	ENSG00000162191	0.12692858252522557	1.2960725825905683E-9
ENSG00000141258	ENSG00000008988	0.1337544032372595	0
ENSG00000100105	ENSG00000229117	0.0949826	0
ENSG00000162924	ENSG00000113407	0.22325635404695435	0
ENSG00000170515	ENSG00000000457	0.11780631138582517	0
ENSG00000181135	ENSG00000164163	0.0884719	3.85451986062435E-6
ENSG00000243943	ENSG00000127528	0.10809000057833325	0
ENSG00000181666	ENSG00000106948	0.0979367	0
ENSG00000171735	ENSG00000116030	0.13153818269113002	0
ENSG00000132005	ENSG00000117616	0.16686640083310791	0.0064394
ENSG00000126456	ENSG00000059122	0.10026475690465586	0
ENSG00000152439	ENSG00000140105	0.0968084	5.801363447659469E-4
ENSG00000089094	ENSG00000204257	0.070206	0.0064394
ENSG00000172273	ENSG00000074800	0.12287988176213156	0
ENSG00000053254	ENSG00000127152	0.15979615979225942	0
ENSG00000129071	ENSG00000153113	0.14072825823133447	1.2960725825905683E-9
ENSG00000213096	ENSG00000117450	0.13365600861394872	0
ENSG00000134046	ENSG00000148396	0.12355211215550614	0
ENSG00000159140	ENSG00000182628	0.1219124198016799	3.85451986062435E-6
ENSG00000196275	ENSG00000104660	0.14869090606340987	0
ENSG00000127152	ENSG00000145687	0.1562014770561172	5.801363447659469E-4
ENSG00000127989	ENSG00000136156	0.10896364648713949	0
ENSG00000236104	ENSG00000173674	0.1043190228918449	0
ENSG00000181135	ENSG00000164182	0.0832053	5.801363447659469E-4
ENSG00000102804	ENSG00000184220	0.0915727	0.0064394
ENSG00000170515	ENSG00000132153	0.10759711174938467	0
ENSG00000170515	ENSG00000132128	0.0925647	0
ENSG00000170515	ENSG00000132341	0.48990454559842844	0
ENSG00000176182	ENSG00000090238	0.1035659156418549	0
ENSG00000167625	ENSG00000146731	0.0955473	0
ENSG00000170515	ENSG00000132326	0.10354971339268979	0
ENSG00000182568	ENSG00000166925	0.1235333149592177	3.85451986062435E-6
ENSG00000213096	ENSG00000117395	0.12898350386042465	0.0064394
ENSG00000261221	ENSG00000118971	0.0930877	0
ENSG00000159140	ENSG00000118217	0.0788904	2.864320407525156E-7
ENSG00000170515	ENSG00000132330	0.0876514	0
ENSG00000198440	ENSG00000116649	0.073959	4.882175811360412E-5
ENSG00000170515	ENSG00000132305	0.12258734967191429	0
ENSG00000121864	ENSG00000166848	0.0673054	4.882175811360412E-5
ENSG00000162714	ENSG00000163938	0.0915474	2.008912503015381E-8
ENSG00000170515	ENSG00000132313	0.0995244	0
ENSG00000125952	ENSG00000132424	0.0832015	5.801363447659469E-4
ENSG00000198740	ENSG00000117616	0.18754675945927268	0
ENSG00000141510	ENSG00000177600	0.12442344674781286	0
ENSG00000130522	ENSG00000013375	0.11745959919439482	0
ENSG00000130522	ENSG00000013374	0.2985307439903525	0
ENSG00000184939	ENSG00000163346	0.1542058996267584	0
ENSG00000171827	ENSG00000213741	0.097178	2.864320407525156E-7
ENSG00000173041	ENSG00000132005	0.12059649663090151	0.0064394
ENSG00000174796	ENSG00000163584	0.12620802695436553	0
ENSG00000115415	ENSG00000170638	0.14950333669805507	0
ENSG00000187605	ENSG00000137200	0.0758335	5.801363447659469E-4
ENSG00000095794	ENSG00000081154	0.13307602432114446	0
ENSG00000186130	ENSG00000086061	0.11292165927993385	0
ENSG00000131116	ENSG00000136490	0.14484291143672304	0
ENSG00000112561	ENSG00000133872	0.11737314157821735	0
ENSG00000188321	ENSG00000110958	0.11440521891209082	2.008912503015381E-8
ENSG00000166987	ENSG00000086061	0.1227093041143569	0
ENSG00000131381	ENSG00000135046	0.0946258	1.2960725825905683E-9
ENSG00000189180	ENSG00000087460	0.1942041441186984	0
ENSG00000164631	ENSG00000163584	0.11003179078022891	2.008912503015381E-8
ENSG00000160113	ENSG00000104131	0.098419	0
ENSG00000131759	ENSG00000156858	0.058657149131682074	2.864320407525156E-7
ENSG00000116604	ENSG00000152601	0.1534330404345313	0
ENSG00000130522	ENSG00000145022	0.0896012	2.008912503015381E-8
ENSG00000127989	ENSG00000136243	0.0776366	0
ENSG00000257315	ENSG00000231500	0.12242815959275369	4.882175811360412E-5
ENSG00000174738	ENSG00000137504	0.13431981663744072	4.882175811360412E-5
ENSG00000127989	ENSG00000136261	0.094242	0.0064394
ENSG00000130522	ENSG00000145041	0.11862913783191303	0
ENSG00000163320	ENSG00000185813	0.0815945	0.0064394
ENSG00000110925	ENSG00000176095	0.0841007	3.85451986062435E-6
ENSG00000123685	ENSG00000277791	0.3306244856313505	0
ENSG00000110851	ENSG00000104131	0.0973186	0
ENSG00000127152	ENSG00000145779	0.34020948452823296	0
ENSG00000189308	ENSG00000091527	0.11048841147878154	0
ENSG00000170515	ENSG00000132275	0.10036661697122015	0
ENSG00000111269	ENSG00000124688	0.0578601	0.0064394
ENSG00000163320	ENSG00000185862	0.1462739708170126	3.85451986062435E-6
ENSG00000136603	ENSG00000087460	0.15876629425324001	1.2960725825905683E-9
ENSG00000170515	ENSG00000132256	0.11934854164589635	3.85451986062435E-6
ENSG00000100207	ENSG00000167088	0.10103201670235433	2.008912503015381E-8
ENSG00000100207	ENSG00000167085	0.0908797	0.0064394
ENSG00000122034	ENSG00000125458	0.1288951750771327	2.008912503015381E-8
ENSG00000171634	ENSG00000175155	0.15447204490584482	0
ENSG00000177426	ENSG00000136003	0.15307548826066963	1.2960725825905683E-9
ENSG00000156469	ENSG00000147604	0.0944884	0
ENSG00000101544	ENSG00000096384	0.10739233317921905	0
ENSG00000196646	ENSG00000109971	0.10417328924865034	0
ENSG00000169131	ENSG00000103490	0.0844094	2.864320407525156E-7
ENSG00000136997	ENSG00000168944	0.11705152619472897	0
ENSG00000143437	ENSG00000239672	0.1032149375084686	0
ENSG00000156469	ENSG00000147649	0.0862766	1.2960725825905683E-9
ENSG00000180035	ENSG00000105701	0.0866747	0
ENSG00000065978	ENSG00000139343	0.42830730395928784	0
ENSG00000205189	ENSG00000115419	0.11398108086777743	0
ENSG00000177374	ENSG00000221983	0.23366947005817945	0
ENSG00000153814	ENSG00000198034	0.14813309490784848	0
ENSG00000175550	ENSG00000133872	0.21151658451270053	0
ENSG00000171604	ENSG00000145916	0.071159	0
ENSG00000171735	ENSG00000181817	0.13180750878937988	0
ENSG00000198440	ENSG00000117450	0.0814568	0
ENSG00000106459	ENSG00000130204	0.11091613887848352	0
ENSG00000128000	ENSG00000115875	0.10473475318848262	0
ENSG00000065978	ENSG00000139291	0.10221174896276274	0
ENSG00000065978	ENSG00000007520	0.1555181782418506	0
ENSG00000170260	ENSG00000065491	0.0770219	3.85451986062435E-6
ENSG00000178338	ENSG00000115524	0.0974986	1.2960725825905683E-9
ENSG00000067082	ENSG00000079332	0.12596360711691557	3.85451986062435E-6
ENSG00000065978	ENSG00000007541	0.1016413874119803	0
ENSG00000105866	ENSG00000139644	0.14620028142677036	4.882175811360412E-5
ENSG00000095794	ENSG00000120875	0.25871412335481253	0
ENSG00000155090	ENSG00000090238	0.13043134965486083	0
ENSG00000156127	ENSG00000164442	0.2419483408655473	0
ENSG00000170100	ENSG00000168918	0.0945323	0
ENSG00000069667	ENSG00000196154	0.2283915187192774	1.2960725825905683E-9
ENSG00000138795	ENSG00000121579	0.283793	0
ENSG00000234616	ENSG00000099797	0.0874884	4.882175811360412E-5
ENSG00000095794	ENSG00000120833	0.2140247882131342	0
ENSG00000198517	ENSG00000204628	0.0947306	0
ENSG00000123636	ENSG00000092841	0.1708176481485607	0
ENSG00000156127	ENSG00000164405	0.24482506586105462	0
ENSG00000104856	ENSG00000198355	0.3444542588609007	0
ENSG00000214029	ENSG00000099901	0.10752018717855967	0.0064394
ENSG00000123636	ENSG00000092820	0.18741030477473425	0
ENSG00000176946	ENSG00000167553	0.087639	0
ENSG00000148300	ENSG00000128626	0.11122318894064105	3.85451986062435E-6
ENSG00000178338	ENSG00000115541	0.10341948708485861	0
ENSG00000218891	ENSG00000177954	0.0998225	4.882175811360412E-5
ENSG00000188994	ENSG00000161547	0.1411419170208234	4.882175811360412E-5
ENSG00000160113	ENSG00000104894	0.0962095	0
ENSG00000132024	ENSG00000167088	0.11595858663317504	2.008912503015381E-8
ENSG00000175550	ENSG00000133935	0.0860106	3.85451986062435E-6
ENSG00000152439	ENSG00000169627	0.0983025	0
ENSG00000125347	ENSG00000158711	0.13066817183002763	0
ENSG00000119574	ENSG00000113552	0.10141724986064052	4.882175811360412E-5
ENSG00000178935	ENSG00000244754	0.12146300465366126	0
ENSG00000159140	ENSG00000118454	0.0985589	2.008912503015381E-8
ENSG00000234616	ENSG00000242485	0.0892839	0
ENSG00000167562	ENSG00000148690	0.0662248	0
ENSG00000082641	ENSG00000081059	0.1355749740847328	0
ENSG00000234616	ENSG00000099992	0.0837967	0
ENSG00000119403	ENSG00000101361	0.1161296309889021	0.0064394
ENSG00000011243	ENSG00000105404	0.13906730931582073	2.008912503015381E-8
ENSG00000171223	ENSG00000130811	0.11005223928091455	3.85451986062435E-6
ENSG00000106948	ENSG00000183011	0.16494562239374838	0
ENSG00000106948	ENSG00000183010	0.24066413790862748	0
ENSG00000106948	ENSG00000183020	0.0868657	0
ENSG00000163516	ENSG00000160818	0.1781103221910574	0
ENSG00000138073	ENSG00000149923	0.0807578	0
ENSG00000138073	ENSG00000149925	0.0872899	5.801363447659469E-4
ENSG00000169926	ENSG00000111669	0.18464119144291946	2.864320407525156E-7
ENSG00000198440	ENSG00000117395	0.0790155	5.801363447659469E-4
ENSG00000120963	ENSG00000142864	0.250187	0
ENSG00000089775	ENSG00000048162	0.15313290683564532	0
ENSG00000065978	ENSG00000139428	0.0949487	0
ENSG00000096401	ENSG00000168724	0.18416028660936448	0.0064394
ENSG00000182463	ENSG00000187109	0.14546309878859884	4.882175811360412E-5
ENSG00000106948	ENSG00000183049	0.0975141	4.882175811360412E-5
ENSG00000204604	ENSG00000086061	0.0899683	4.882175811360412E-5
ENSG00000186918	ENSG00000100911	0.11509004952101129	0
ENSG00000010818	ENSG00000130725	0.14748946321191986	3.85451986062435E-6
ENSG00000065978	ENSG00000139405	0.0810442	0
ENSG00000234616	ENSG00000099901	0.0905781	0
ENSG00000136451	ENSG00000112081	0.14591854389881695	0.0064394
ENSG00000128000	ENSG00000115758	0.10161950241268324	0
ENSG00000067082	ENSG00000079263	0.13223047673528626	0
ENSG00000111269	ENSG00000123545	0.13142881904910497	5.801363447659469E-4
ENSG00000137265	ENSG00000153406	0.10278697461206272	0
ENSG00000185278	ENSG00000127528	0.11973496102035985	0
ENSG00000065978	ENSG00000139372	0.11668015211277445	0
ENSG00000134046	ENSG00000148229	0.1278770579873988	0
ENSG00000067082	ENSG00000079277	0.124581	0
ENSG00000166529	ENSG00000100764	0.0828096	0.0064394
ENSG00000086102	ENSG00000177600	0.11105080253249865	0
ENSG00000065978	ENSG00000139350	0.0965896	0
ENSG00000143437	ENSG00000107937	0.10142375084891342	2.864320407525156E-7
ENSG00000139154	ENSG00000131469	0.14842088383473206	0
ENSG00000170802	ENSG00000147604	0.12834782189282828	0
ENSG00000107485	ENSG00000012660	0.0820857	0
ENSG00000110851	ENSG00000196405	0.0919997	0
ENSG00000113658	ENSG00000135404	0.19222024502160387	0
ENSG00000110851	ENSG00000196449	0.0933621	1.2960725825905683E-9
ENSG00000234616	ENSG00000110958	0.0884331	0
ENSG00000105856	ENSG00000100354	0.21485859944843702	0
ENSG00000170448	ENSG00000106028	0.10850595037558311	2.008912503015381E-8
ENSG00000197008	ENSG00000160310	0.12539347409988144	0
ENSG00000153560	ENSG00000009790	0.0909854	0
ENSG00000177426	ENSG00000136213	0.15084489655114833	0
ENSG00000118058	ENSG00000102189	0.1601517752557594	1.2960725825905683E-9
ENSG00000234616	ENSG00000110934	0.0831457	5.801363447659469E-4
ENSG00000106948	ENSG00000183137	0.0800422	4.882175811360412E-5
ENSG00000118689	ENSG00000172005	0.1450581459513097	0
ENSG00000065978	ENSG00000007264	0.159058	0
ENSG00000185238	ENSG00000179958	0.086898	0
ENSG00000095794	ENSG00000120685	0.088195	0.0064394
ENSG00000138073	ENSG00000121073	0.082505	3.85451986062435E-6
ENSG00000167967	ENSG00000101182	0.0941632	0
ENSG00000196843	ENSG00000240344	0.0949785	0
ENSG00000177683	ENSG00000130522	0.12130043078317847	0
ENSG00000236287	ENSG00000096384	0.12459504912401592	0
ENSG00000011243	ENSG00000105373	0.1476635724237334	0
ENSG00000178338	ENSG00000115758	0.0913265	2.008912503015381E-8
ENSG00000156127	ENSG00000164691	0.10686541161003124	0
ENSG00000065978	ENSG00000007312	0.108743	4.882175811360412E-5
ENSG00000167555	ENSG00000114626	0.11260032197625354	3.85451986062435E-6
ENSG00000169689	ENSG00000175756	0.17041680618150393	0
ENSG00000181827	ENSG00000265972	0.11951922714694967	0
ENSG00000106546	ENSG00000113407	0.37404245880857945	0
ENSG00000083828	ENSG00000109475	0.0936066	1.2960725825905683E-9
ENSG00000198740	ENSG00000182004	0.18615817834783127	0
ENSG00000167625	ENSG00000145912	0.0920967	0
ENSG00000189190	ENSG00000138101	0.0843127	2.008912503015381E-8
ENSG00000136997	ENSG00000168675	0.12162920330262139	0
ENSG00000167625	ENSG00000145907	0.10010673935096986	0
ENSG00000156127	ENSG00000164615	0.13605141380288843	0
ENSG00000214022	ENSG00000186517	0.0801454	1.2960725825905683E-9
ENSG00000129911	ENSG00000229117	0.12584833297303366	0
ENSG00000106948	ENSG00000052126	0.12704179225889545	0
ENSG00000177485	ENSG00000132963	0.0932343	2.864320407525156E-7
ENSG00000126561	ENSG00000132341	0.13927118073164424	0
ENSG00000136997	ENSG00000168876	0.19233146144904778	2.864320407525156E-7
ENSG00000131115	ENSG00000205542	0.10466056995038092	0
ENSG00000178163	ENSG00000102317	0.0867254	0
ENSG00000065978	ENSG00000071994	0.13885068102558332	0
ENSG00000234616	ENSG00000110848	0.0872584	0
ENSG00000160908	ENSG00000244754	0.13296267522902044	0
ENSG00000106459	ENSG00000130522	0.11092502602646566	0
ENSG00000159140	ENSG00000118680	0.38209347856717346	0
ENSG00000181315	ENSG00000044574	0.1295540228712785	0
ENSG00000152439	ENSG00000169442	0.0972928	0
ENSG00000136997	ENSG00000168818	0.0916114	0
ENSG00000105856	ENSG00000100201	0.20653436478316725	0
ENSG00000163884	ENSG00000096384	0.11235931791179116	0
ENSG00000141258	ENSG00000111276	0.1317250060331048	5.801363447659469E-4
ENSG00000064961	ENSG00000179526	0.0823196	5.801363447659469E-4
ENSG00000170448	ENSG00000170515	0.10134131931871286	0
ENSG00000185669	ENSG00000124942	0.12575765605387293	0
ENSG00000136997	ENSG00000168807	0.12514847300853174	0
ENSG00000065978	ENSG00000007341	0.0958067	0
ENSG00000134046	ENSG00000080824	0.33454822599122114	0
ENSG00000106948	ENSG00000183255	0.13259729983848378	2.864320407525156E-7
ENSG00000134046	ENSG00000080839	0.1414275190272016	0
ENSG00000010818	ENSG00000130522	0.15827266899554604	0
ENSG00000065978	ENSG00000007376	0.0922188	0
ENSG00000106948	ENSG00000183283	0.15762949165206866	0
ENSG00000120690	ENSG00000101109	0.29014494691411424	0
ENSG00000197782	ENSG00000140575	0.1093045280675482	0.0064394
ENSG00000171163	ENSG00000136156	0.10761085020431278	0
ENSG00000169926	ENSG00000111863	0.18111528673389965	2.864320407525156E-7
ENSG00000134046	ENSG00000080802	0.1621964066489692	1.2960725825905683E-9
ENSG00000166716	ENSG00000145912	0.0956476	0
ENSG00000118418	ENSG00000088035	0.0901204	2.008912503015381E-8
ENSG00000065978	ENSG00000139180	0.1436823475969527	0
ENSG00000160352	ENSG00000009790	0.11879543496346413	0
ENSG00000122877	ENSG00000179144	0.2447911278604297	0
ENSG00000065978	ENSG00000139168	0.11487973904736966	0
ENSG00000178338	ENSG00000115875	0.10196151155318567	0
ENSG00000065978	ENSG00000139163	0.10495266316063852	0
ENSG00000089094	ENSG00000164885	0.0751312	0
ENSG00000083828	ENSG00000109534	0.10053769521095311	2.008912503015381E-8
ENSG00000115816	ENSG00000111615	0.24349083129392374	0
ENSG00000188313	ENSG00000135114	0.11202683348724238	0
ENSG00000132005	ENSG00000116649	0.18038898337650025	0
ENSG00000171161	ENSG00000196531	0.0893006	0.0064394
ENSG00000127152	ENSG00000145348	0.1054990754812751	2.008912503015381E-8
ENSG00000127152	ENSG00000013583	0.10270233030336029	2.864320407525156E-7
ENSG00000095794	ENSG00000120705	0.24703131175487567	4.882175811360412E-5
ENSG00000118058	ENSG00000102081	0.1820078932388784	0
ENSG00000167635	ENSG00000156304	0.0452188	4.882175811360412E-5
ENSG00000119403	ENSG00000101182	0.13681250831822586	0
ENSG00000139793	ENSG00000008988	0.14012311796113514	0
ENSG00000136997	ENSG00000168792	0.12754329494694835	2.008912503015381E-8
ENSG00000176946	ENSG00000167664	0.0762621	5.801363447659469E-4
ENSG00000136451	ENSG00000008988	0.14620924088015427	0
ENSG00000263001	ENSG00000179051	0.0806502	4.882175811360412E-5
ENSG00000160113	ENSG00000104529	0.10656765926346778	0
ENSG00000065978	ENSG00000139197	0.088638	0
ENSG00000115415	ENSG00000198604	0.24646093682403925	0
ENSG00000176946	ENSG00000167658	0.0856729	0
ENSG00000178338	ENSG00000115053	0.12105847601600447	0
ENSG00000065978	ENSG00000139737	0.11063649193076913	0
ENSG00000189079	ENSG00000170776	0.14845473799159709	0
ENSG00000065978	ENSG00000139722	0.10856811059235962	0
ENSG00000105127	ENSG00000189283	0.10520536048584954	0
ENSG00000175550	ENSG00000265241	0.19209164166739104	0
ENSG00000181827	ENSG00000133872	0.12374879510267121	0
ENSG00000065978	ENSG00000139714	0.1397480067867306	0
ENSG00000065978	ENSG00000139719	0.12172195677435539	0
ENSG00000103495	ENSG00000114026	0.10256429240482656	2.008912503015381E-8
ENSG00000185122	ENSG00000258289	0.0817184	0
ENSG00000165512	ENSG00000273841	0.0799788	5.801363447659469E-4
ENSG00000198945	ENSG00000132432	0.107388	0
ENSG00000181666	ENSG00000198331	0.0932865	3.85451986062435E-6
ENSG00000198816	ENSG00000065978	0.10759068213646154	0
ENSG00000198945	ENSG00000132424	0.1133017901309658	5.801363447659469E-4
ENSG00000116809	ENSG00000063177	0.0895494	4.882175811360412E-5
ENSG00000121417	ENSG00000122417	0.10752270610530472	0
ENSG00000198945	ENSG00000132485	0.10951987873146132	1.2960725825905683E-9
ENSG00000198945	ENSG00000132475	0.10284483203171166	3.85451986062435E-6
ENSG00000130522	ENSG00000145715	0.0929074	2.864320407525156E-7
ENSG00000106948	ENSG00000183386	0.10326572806440683	0
ENSG00000267680	ENSG00000147403	0.1755681338862263	5.801363447659469E-4
ENSG00000130522	ENSG00000145725	0.18923929652005958	0
ENSG00000156127	ENSG00000164088	0.10553172479324269	0
ENSG00000101412	ENSG00000128245	0.11090973501615374	0
ENSG00000130522	ENSG00000145734	0.27795	0
ENSG00000125952	ENSG00000132963	0.0780566	0.0064394
ENSG00000134107	ENSG00000114023	0.11230410235576599	0
ENSG00000160961	ENSG00000155438	0.0922282	0
ENSG00000156853	ENSG00000128016	0.10176256339776045	1.2960725825905683E-9
ENSG00000178951	ENSG00000054611	0.12080184031545098	0
ENSG00000143033	ENSG00000189403	0.11157266071380018	0
ENSG00000198464	ENSG00000177954	0.1501045937960877	0
ENSG00000125347	ENSG00000130066	0.20879413994421728	0
ENSG00000130522	ENSG00000145779	0.2259606160965508	0
ENSG00000130522	ENSG00000145782	0.14375716465034322	0
ENSG00000150347	ENSG00000156127	0.32143966604759955	0
ENSG00000198824	ENSG00000173674	0.0884973	0.0064394
ENSG00000136169	ENSG00000136870	0.0905367	5.801363447659469E-4
ENSG00000103199	ENSG00000152465	0.10845086802738585	1.2960725825905683E-9
ENSG00000100105	ENSG00000162241	0.0862216	2.008912503015381E-8
ENSG00000100105	ENSG00000162244	0.0944024	0
ENSG00000128000	ENSG00000115419	0.10268016614905283	0
ENSG00000196275	ENSG00000105373	0.14905768507561193	0
ENSG00000188785	ENSG00000119335	0.1038871987261438	0
ENSG00000107485	ENSG00000144713	0.11410403390695464	0
ENSG00000196247	ENSG00000174718	0.14735835922391213	0
ENSG00000198740	ENSG00000078674	0.20083319387050444	0
ENSG00000205189	ENSG00000115053	0.1196988768840453	0
ENSG00000169951	ENSG00000091527	0.0946234	0
ENSG00000167182	ENSG00000196405	0.0838102	2.864320407525156E-7
ENSG00000166529	ENSG00000100418	0.0820544	0
ENSG00000104856	ENSG00000198736	0.0917285	2.864320407525156E-7
ENSG00000167182	ENSG00000196465	0.0664094	5.801363447659469E-4
ENSG00000169689	ENSG00000175581	0.0517837	1.2960725825905683E-9
ENSG00000090612	ENSG00000184640	0.0745763	5.801363447659469E-4
ENSG00000160685	ENSG00000122026	0.11131236365884374	0
ENSG00000065978	ENSG00000007923	0.0847562	0
ENSG00000065978	ENSG00000007944	0.12272644527867016	0
ENSG00000114861	ENSG00000155657	0.11029698545205736	2.008912503015381E-8
ENSG00000114861	ENSG00000155660	0.0880968	0
ENSG00000151500	ENSG00000126264	0.10736927685594654	0
ENSG00000198556	ENSG00000142864	0.10715164653871383	0
ENSG00000165684	ENSG00000123349	0.12366307844201326	0
ENSG00000066136	ENSG00000146112	0.0741741	0
ENSG00000103495	ENSG00000114098	0.0888959	0.0064394
ENSG00000138795	ENSG00000121060	0.12768865332562196	1.2960725825905683E-9
ENSG00000171223	ENSG00000130414	0.0667078	0.0064394
ENSG00000138795	ENSG00000121073	0.1615872153859009	0
ENSG00000136997	ENSG00000140264	0.20243848040569207	0
ENSG00000109320	ENSG00000084774	0.10684203972850868	0
ENSG00000168813	ENSG00000090238	0.11874648418939371	0.0064394
ENSG00000103495	ENSG00000114120	0.1374296106249059	0.0064394
ENSG00000171466	ENSG00000077721	0.0960233	0.0064394
ENSG00000169926	ENSG00000111215	0.10814797072982411	0
ENSG00000106948	ENSG00000183484	0.10259466949882395	5.801363447659469E-4
ENSG00000175787	ENSG00000082074	0.12463545271871851	0
ENSG00000154832	ENSG00000116209	0.0843476	0.0064394
ENSG00000066697	ENSG00000183172	0.11206731378286452	4.882175811360412E-5
ENSG00000065029	ENSG00000146830	0.0696634	2.008912503015381E-8
ENSG00000198945	ENSG00000132341	0.10792165362640932	0
ENSG00000128000	ENSG00000115268	0.1047682008319395	5.801363447659469E-4
ENSG00000154832	ENSG00000180817	0.0949977	0
ENSG00000100811	ENSG00000065427	0.16838888204859984	0.0064394
ENSG00000132024	ENSG00000167552	0.11483289630074929	0.0064394
ENSG00000083828	ENSG00000173418	0.0980021	0
ENSG00000132024	ENSG00000167553	0.11043531999453957	3.85451986062435E-6
ENSG00000127445	ENSG00000114383	0.1291014016377268	5.801363447659469E-4
ENSG00000176946	ENSG00000167085	0.0925026	0
ENSG00000176946	ENSG00000167088	0.0834942	1.2960725825905683E-9
ENSG00000132024	ENSG00000167526	0.1258589321656269	0
ENSG00000127445	ENSG00000114391	0.21162045661917295	0
ENSG00000083828	ENSG00000173457	0.092361	0.0064394
ENSG00000115415	ENSG00000198851	0.2701309069167224	5.801363447659469E-4
ENSG00000167962	ENSG00000119335	0.13295093886285664	0
ENSG00000139154	ENSG00000131051	0.13849050535562654	0
ENSG00000010818	ENSG00000130340	0.13601087143098858	5.801363447659469E-4
ENSG00000130522	ENSG00000145675	0.2618642645069018	0
ENSG00000167625	ENSG00000277791	0.0923723	0
ENSG00000067082	ENSG00000118900	0.15689579121811068	0
ENSG00000130522	ENSG00000145687	0.15350058408714198	0
ENSG00000136169	ENSG00000136997	0.14326043105744635	4.882175811360412E-5
ENSG00000198521	ENSG00000089157	0.13094868998345466	2.864320407525156E-7
ENSG00000175550	ENSG00000133574	0.1778324676359869	2.008912503015381E-8
ENSG00000173276	ENSG00000115053	0.13067246493735568	0
ENSG00000119574	ENSG00000113013	0.10839004510198705	0
ENSG00000028839	ENSG00000189043	0.10365092252107398	0
ENSG00000158773	ENSG00000105185	0.12419327921272182	0
ENSG00000081059	ENSG00000146425	0.2359219763816229	0
ENSG00000179965	ENSG00000140105	0.0975142	2.864320407525156E-7
ENSG00000153879	ENSG00000044574	0.236735	0
ENSG00000103199	ENSG00000152518	0.12632405301493893	0
ENSG00000101126	ENSG00000178035	0.1421400897089788	4.882175811360412E-5
ENSG00000120798	ENSG00000151445	0.0874053	4.882175811360412E-5
ENSG00000170581	ENSG00000163565	0.13338213919203157	0
ENSG00000065978	ENSG00000139508	0.12931012245220516	0
ENSG00000165684	ENSG00000123136	0.12382360490659072	0
ENSG00000106948	ENSG00000183542	0.13805079891964145	0
ENSG00000196110	ENSG00000156467	0.10933368030050516	0
ENSG00000188321	ENSG00000111348	0.11420951355593163	2.008912503015381E-8
ENSG00000153814	ENSG00000198242	0.12969554423354202	0
ENSG00000171604	ENSG00000145741	0.1490381032937403	0
ENSG00000106948	ENSG00000183576	0.0905007	3.85451986062435E-6
ENSG00000196172	ENSG00000090238	0.10244355598922594	0
ENSG00000140987	ENSG00000120254	0.0970092	0
ENSG00000170260	ENSG00000197498	0.10227693844576749	3.85451986062435E-6
ENSG00000156469	ENSG00000147403	0.0946354	0
ENSG00000170581	ENSG00000163584	0.12336991156751001	4.882175811360412E-5
ENSG00000196812	ENSG00000135316	0.10784096606254516	0
ENSG00000126456	ENSG00000163961	0.19724932772147122	0
ENSG00000126456	ENSG00000163960	0.15542220398273673	0
ENSG00000153814	ENSG00000198258	0.12541646758128291	2.008912503015381E-8
ENSG00000237765	ENSG00000072818	0.2316545382091476	0
ENSG00000113658	ENSG00000135046	0.17717713025623888	0
ENSG00000204604	ENSG00000125652	0.0945991	0
ENSG00000030419	ENSG00000167526	0.2005790751016315	0
ENSG00000180035	ENSG00000198034	0.0999645	0
ENSG00000065978	ENSG00000139579	0.11229170359032459	0
ENSG00000130684	ENSG00000117450	0.10038830685233227	0
ENSG00000118058	ENSG00000102543	0.0999016	0.0064394
ENSG00000131116	ENSG00000135916	0.1462527724055737	0
ENSG00000065978	ENSG00000139546	0.0931324	0
ENSG00000130522	ENSG00000145996	0.0907512	0
ENSG00000067082	ENSG00000118855	0.10645878846545151	2.008912503015381E-8
ENSG00000181666	ENSG00000066294	0.095529	0.0064394
ENSG00000205189	ENSG00000115268	0.11330595899894143	0.0064394
ENSG00000159140	ENSG00000118900	0.1601253850163961	0
ENSG00000261221	ENSG00000118181	0.0942518	0
ENSG00000198556	ENSG00000142684	0.10086719511730162	0
ENSG00000028839	ENSG00000189159	0.0904427	1.2960725825905683E-9
ENSG00000156127	ENSG00000164221	0.0962298	0.0064394
ENSG00000171425	ENSG00000196405	0.1693369512928653	2.864320407525156E-7
ENSG00000177485	ENSG00000132507	0.1002268300198099	0
ENSG00000114861	ENSG00000155849	0.0731492	0
ENSG00000169689	ENSG00000175334	0.16705775542485618	0
ENSG00000081059	ENSG00000146540	0.21164984082788915	0
ENSG00000100811	ENSG00000197323	0.1386528529783472	4.882175811360412E-5
ENSG00000081059	ENSG00000146574	0.0964713	0
ENSG00000134046	ENSG00000080345	0.261033	0
ENSG00000261221	ENSG00000182774	0.08929	0
ENSG00000100811	ENSG00000197386	0.10409559786018144	5.801363447659469E-4
ENSG00000118922	ENSG00000188042	0.18399789640274694	2.864320407525156E-7
ENSG00000062194	ENSG00000130522	0.24711305873516562	0
ENSG00000134046	ENSG00000080371	0.23578619906148565	0
ENSG00000087903	ENSG00000152270	0.11617468631784082	0
ENSG00000205903	ENSG00000152518	0.10603993090366842	0
ENSG00000065978	ENSG00000139620	0.0915339	4.882175811360412E-5
ENSG00000123358	ENSG00000118971	0.13930394124339548	0
ENSG00000106948	ENSG00000183648	0.14275569101257296	0
ENSG00000065978	ENSG00000139613	0.1409086989708572	3.85451986062435E-6
ENSG00000167962	ENSG00000183684	0.12797835730515375	0
ENSG00000106948	ENSG00000183665	0.097038	0
ENSG00000160633	ENSG00000157538	0.079981	5.801363447659469E-4
ENSG00000087903	ENSG00000048162	0.11449321916537789	0
ENSG00000144655	ENSG00000122026	0.1824014836616636	0
ENSG00000095951	ENSG00000096384	0.19033315830430558	0
ENSG00000204519	ENSG00000177954	0.11727554810817377	0
ENSG00000105856	ENSG00000100650	0.22698413136885712	0
ENSG00000171466	ENSG00000077984	0.10262122349478753	0
ENSG00000160633	ENSG00000157514	0.0947899	0
ENSG00000196812	ENSG00000135446	0.10555949985634884	4.882175811360412E-5
ENSG00000197063	ENSG00000145287	0.2105093330178725	0
ENSG00000162702	ENSG00000146731	0.0943868	0.0064394
ENSG00000120832	ENSG00000106628	0.0983291	2.864320407525156E-7
ENSG00000030419	ENSG00000167642	0.11409272600546887	4.882175811360412E-5
ENSG00000130522	ENSG00000145833	0.28031893265828256	0
ENSG00000100105	ENSG00000162511	0.0957603	0
ENSG00000065978	ENSG00000139679	0.19660211058451704	0
ENSG00000132024	ENSG00000167797	0.11737117355538415	5.801363447659469E-4
ENSG00000188313	ENSG00000135535	0.12458960806454769	4.882175811360412E-5
ENSG00000169955	ENSG00000106628	0.0946671	0
ENSG00000065978	ENSG00000139668	0.126037	0
ENSG00000067082	ENSG00000118705	0.13189090461593414	0
ENSG00000125347	ENSG00000158985	0.19358862418153738	0
ENSG00000130684	ENSG00000117395	0.0973529	0
ENSG00000130522	ENSG00000145868	0.12821991396820043	0
ENSG00000065978	ENSG00000139651	0.1013667217253065	0
ENSG00000083828	ENSG00000173674	0.10120618802231668	0
ENSG00000065978	ENSG00000139645	0.090874	0
ENSG00000065978	ENSG00000139631	0.13055335497414414	0
ENSG00000186130	ENSG00000126457	0.11034857037892237	0
ENSG00000065978	ENSG00000139637	0.0742986	2.864320407525156E-7
ENSG00000065978	ENSG00000139636	0.15009617975526407	0
ENSG00000167182	ENSG00000196505	0.0758326	0
ENSG00000189180	ENSG00000127914	0.181693	2.864320407525156E-7
ENSG00000115966	ENSG00000092820	0.12200363321700602	0
ENSG00000198546	ENSG00000092820	0.14982898483893056	0
ENSG00000197782	ENSG00000140988	0.11391385843850675	0
ENSG00000116809	ENSG00000234745	0.0875368	0
ENSG00000251369	ENSG00000156467	0.096344	0
ENSG00000198740	ENSG00000078304	0.20355131368988963	0
ENSG00000171169	ENSG00000183010	0.0930795	0
ENSG00000175550	ENSG00000133321	0.17952634951310467	0.0064394
ENSG00000165156	ENSG00000185627	0.0859595	0
ENSG00000186918	ENSG00000100632	0.11068959717056533	0
ENSG00000215271	ENSG00000137692	0.0953944	0
ENSG00000198816	ENSG00000197971	0.10971275446769893	0
ENSG00000065978	ENSG00000139597	0.12394950274650811	0
ENSG00000160113	ENSG00000104964	0.10299383910331428	0
ENSG00000166529	ENSG00000100100	0.0830418	0
ENSG00000198440	ENSG00000181610	0.0744988	2.864320407525156E-7
ENSG00000028839	ENSG00000189283	0.099392	0
ENSG00000196705	ENSG00000133112	0.21014649019597118	0
ENSG00000185591	ENSG00000104529	0.131991	0.0064394
ENSG00000179965	ENSG00000140379	0.092946	2.864320407525156E-7
ENSG00000140382	ENSG00000132341	0.094336	0
ENSG00000169740	ENSG00000277791	0.082352	5.801363447659469E-4
ENSG00000170515	ENSG00000028116	0.1044739024180314	0
ENSG00000137871	ENSG00000087460	0.1630404435311619	0
ENSG00000131381	ENSG00000096384	0.10511280679583673	0
ENSG00000119403	ENSG00000233927	0.13327387172787336	0
ENSG00000095794	ENSG00000120055	0.0930939	2.864320407525156E-7
ENSG00000117036	ENSG00000144713	0.11025698878620731	0
ENSG00000126456	ENSG00000163728	0.18078539873338287	0.0064394
ENSG00000177494	ENSG00000069849	0.1782747389993848	0
ENSG00000169926	ENSG00000072518	0.16073172188597887	4.882175811360412E-5
ENSG00000001167	ENSG00000145907	0.0892678	4.882175811360412E-5
ENSG00000109320	ENSG00000256043	0.10496505830254653	3.85451986062435E-6
ENSG00000090447	ENSG00000100097	0.1324073140126466	1.2960725825905683E-9
ENSG00000126368	ENSG00000146278	0.0858859	5.801363447659469E-4
ENSG00000160113	ENSG00000197451	0.10661014154492125	0
ENSG00000067066	ENSG00000137965	0.1480915309858385	0
ENSG00000196275	ENSG00000065978	0.15233669295113436	0
ENSG00000101457	ENSG00000152518	0.0884268	0
ENSG00000136997	ENSG00000168092	0.13163892318605375	0
ENSG00000177426	ENSG00000136942	0.16177612076180672	2.008912503015381E-8
ENSG00000107175	ENSG00000133574	0.10854887146164166	0
ENSG00000115415	ENSG00000105755	0.10968176366746674	2.864320407525156E-7
ENSG00000196646	ENSG00000173674	0.10670409595883894	2.008912503015381E-8
ENSG00000103495	ENSG00000074696	0.0866092	1.2960725825905683E-9
ENSG00000103343	ENSG00000152795	0.0951659	0
ENSG00000136997	ENSG00000168060	0.10654411779187162	0
ENSG00000136997	ENSG00000168061	0.0994711	5.801363447659469E-4
ENSG00000151702	ENSG00000163584	0.175516	0
ENSG00000020633	ENSG00000185359	0.15125814530670817	3.85451986062435E-6
ENSG00000160113	ENSG00000197448	0.0969606	2.008912503015381E-8
ENSG00000186020	ENSG00000145912	0.10729201919000667	5.801363447659469E-4
ENSG00000181896	ENSG00000168003	0.1727799621709089	4.882175811360412E-5
ENSG00000126464	ENSG00000167106	0.13583241509682792	0
ENSG00000136997	ENSG00000168036	0.13382381805632027	0
ENSG00000005801	ENSG00000115946	0.0897357	0
ENSG00000196700	ENSG00000082074	0.095956	0
ENSG00000137504	ENSG00000125520	0.18517867765812154	0
ENSG00000136997	ENSG00000168010	0.12059466328587506	0
ENSG00000136997	ENSG00000168014	0.10555811503035753	3.85451986062435E-6
ENSG00000178951	ENSG00000186001	0.17811168209588066	0
ENSG00000144655	ENSG00000122862	0.17337836683357696	0
ENSG00000126351	ENSG00000183010	0.13797189775921953	0
ENSG00000136997	ENSG00000168002	0.0982684	0
ENSG00000146285	ENSG00000137642	0.2159633085608267	2.008912503015381E-8
ENSG00000166704	ENSG00000100418	0.10969981131889212	0
ENSG00000198521	ENSG00000100354	0.14183543094488674	0
ENSG00000170100	ENSG00000168061	0.0766841	0
ENSG00000138073	ENSG00000149273	0.096425	0
ENSG00000154832	ENSG00000180353	0.0841958	5.801363447659469E-4
ENSG00000118263	ENSG00000133872	0.19804658671260947	3.85451986062435E-6
ENSG00000109320	ENSG00000124181	0.11986882605181902	0
ENSG00000083814	ENSG00000123131	0.0896961	5.801363447659469E-4
ENSG00000126767	ENSG00000147403	0.0960672	0
ENSG00000170345	ENSG00000130204	0.12004764282798286	0
ENSG00000147789	ENSG00000114857	0.11888898572150568	2.008912503015381E-8
ENSG00000120832	ENSG00000106153	0.10301020859327528	0
ENSG00000107175	ENSG00000265241	0.10067068126897045	0
ENSG00000173039	ENSG00000111716	0.15112528553654125	2.864320407525156E-7
ENSG00000160199	ENSG00000167658	0.12262424334611224	0
ENSG00000183340	ENSG00000122026	0.11359687280747192	0
ENSG00000169016	ENSG00000124802	0.11115005370791226	0
ENSG00000197062	ENSG00000214706	0.10829482762915354	3.85451986062435E-6
ENSG00000178935	ENSG00000112079	0.11711762771252282	1.2960725825905683E-9
ENSG00000198482	ENSG00000229117	0.11365482350672242	2.008912503015381E-8
ENSG00000178935	ENSG00000112081	0.12883372914282462	0
ENSG00000123685	ENSG00000146281	0.0672826	0.0064394
ENSG00000136504	ENSG00000101109	0.1309876771195042	0
ENSG00000105698	ENSG00000012822	0.1453376646420751	1.2960725825905683E-9
ENSG00000081059	ENSG00000146066	0.18749492342039506	0
ENSG00000148300	ENSG00000100216	0.11386581352955474	0
ENSG00000204604	ENSG00000125534	0.0930253	0
ENSG00000120832	ENSG00000170515	0.0986771	0
ENSG00000081059	ENSG00000146083	0.16797727059073655	0
ENSG00000160336	ENSG00000133872	0.0882772	2.008912503015381E-8
ENSG00000138073	ENSG00000017483	0.0852945	0
ENSG00000139793	ENSG00000112081	0.14007117381864964	5.801363447659469E-4
ENSG00000189308	ENSG00000131469	0.1129370402201634	0
ENSG00000146587	ENSG00000145425	0.0896015	5.801363447659469E-4
ENSG00000177426	ENSG00000004975	0.0821153	1.2960725825905683E-9
ENSG00000010539	ENSG00000146731	0.0978383	0
ENSG00000181827	ENSG00000133321	0.12370370874982388	0
ENSG00000005801	ENSG00000115875	0.0956539	0
ENSG00000123685	ENSG00000014138	0.0771216	2.864320407525156E-7
ENSG00000120837	ENSG00000118181	0.13402740167369764	0
ENSG00000120837	ENSG00000182774	0.13600924363582126	0
ENSG00000169926	ENSG00000072364	0.13459102915610688	0
ENSG00000125740	ENSG00000177606	0.1820017031862183	0
ENSG00000125740	ENSG00000177600	0.19671246594971833	0
ENSG00000198039	ENSG00000055044	0.0880418	0.0064394
ENSG00000158773	ENSG00000065978	0.12115674015598052	0
ENSG00000198146	ENSG00000160714	0.10511544587272503	0.0064394
ENSG00000136997	ENSG00000168159	0.0944015	0
ENSG00000136997	ENSG00000168137	0.1557744755928722	0
ENSG00000090447	ENSG00000089009	0.133647	0
ENSG00000143373	ENSG00000137331	0.0862799	0
ENSG00000196705	ENSG00000265972	0.1978220859067759	0
ENSG00000140382	ENSG00000132507	0.0905304	0
ENSG00000170448	ENSG00000198668	0.10477587566241763	2.008912503015381E-8
ENSG00000136997	ENSG00000168101	0.12728681493379565	0
ENSG00000167685	ENSG00000114686	0.073318	2.864320407525156E-7
ENSG00000059728	ENSG00000138385	0.0955509	2.008912503015381E-8
ENSG00000125347	ENSG00000130303	0.24611761840858945	0
ENSG00000138073	ENSG00000149136	0.0937765	0
ENSG00000120832	ENSG00000106028	0.0995411	0
ENSG00000112033	ENSG00000196405	0.10686938059880499	0
ENSG00000167380	ENSG00000101182	0.1426007376719141	0
ENSG00000160199	ENSG00000167553	0.1162313121381519	0
ENSG00000124782	ENSG00000096384	0.1299506714455848	0
ENSG00000028839	ENSG00000160679	0.071079	3.85451986062435E-6
ENSG00000215421	ENSG00000119335	0.1687797278676727	3.85451986062435E-6
ENSG00000189180	ENSG00000127483	0.1764134617575912	0
ENSG00000100426	ENSG00000154217	0.11255264395834493	0
ENSG00000181135	ENSG00000204387	0.0894348	5.801363447659469E-4
ENSG00000067066	ENSG00000137752	0.12929332553603157	0
ENSG00000089094	ENSG00000164163	0.0869881	0
ENSG00000148300	ENSG00000100567	0.11562239196373995	0.0064394
ENSG00000170100	ENSG00000168255	0.0915632	3.85451986062435E-6
ENSG00000170515	ENSG00000092931	0.0978812	4.882175811360412E-5
ENSG00000151702	ENSG00000163811	0.16729882606927132	0
ENSG00000179965	ENSG00000168439	0.10343487315237851	0
ENSG00000188321	ENSG00000139343	0.11935272418523157	0
ENSG00000179965	ENSG00000168476	0.0759367	0
ENSG00000198546	ENSG00000131469	0.17029760969475702	0
ENSG00000126456	ENSG00000163564	0.1993936716433474	0
ENSG00000169926	ENSG00000072786	0.23984062090139932	0
ENSG00000005801	ENSG00000115758	0.0931977	0
ENSG00000154832	ENSG00000180185	0.0574615	0.0064394
ENSG00000177030	ENSG00000129562	0.13027408964743492	0
ENSG00000065978	ENSG00000071073	0.20626625412507535	0
ENSG00000178951	ENSG00000186222	0.12912245116517415	4.882175811360412E-5
ENSG00000125520	ENSG00000125354	0.19748206814396418	1.2960725825905683E-9
ENSG00000197124	ENSG00000110172	0.0982953	5.801363447659469E-4
ENSG00000196387	ENSG00000118971	0.0827639	0
ENSG00000169136	ENSG00000113387	0.13224036036231349	0
ENSG00000126456	ENSG00000163584	0.23089921461501736	0
ENSG00000144026	ENSG00000048162	0.12235983748593221	0
ENSG00000198546	ENSG00000131495	0.10292330367221218	3.85451986062435E-6
ENSG00000167232	ENSG00000115977	0.17331533196665666	0
ENSG00000170260	ENSG00000197857	0.0982938	0
ENSG00000065978	ENSG00000071054	0.1347135476023622	2.864320407525156E-7
ENSG00000143033	ENSG00000160888	0.1054414422410841	0.0064394
ENSG00000166704	ENSG00000100216	0.11002328358874358	4.882175811360412E-5
ENSG00000181220	ENSG00000112514	0.0920324	4.882175811360412E-5
ENSG00000112658	ENSG00000099341	0.11145667900929461	0
ENSG00000109320	ENSG00000124383	0.19451158315284026	0
ENSG00000133250	ENSG00000184220	0.12343690872169066	4.882175811360412E-5
ENSG00000171443	ENSG00000118971	0.13333963923238099	4.882175811360412E-5
ENSG00000164916	ENSG00000090238	0.0914075	3.85451986062435E-6
ENSG00000134107	ENSG00000114737	0.26994447163430435	5.801363447659469E-4
ENSG00000196323	ENSG00000176953	0.13299810698373554	3.85451986062435E-6
ENSG00000115816	ENSG00000139842	0.0799897	3.85451986062435E-6
ENSG00000111145	ENSG00000185088	0.116315	0
ENSG00000198521	ENSG00000100100	0.12569980166410827	0
ENSG00000167394	ENSG00000048162	0.0894271	0
ENSG00000089094	ENSG00000164104	0.0854637	0
ENSG00000179943	ENSG00000112081	0.10071799989932063	0
ENSG00000028839	ENSG00000160799	0.0847907	3.85451986062435E-6
ENSG00000171163	ENSG00000136810	0.10805554068253549	0
ENSG00000089094	ENSG00000164054	0.0902453	5.801363447659469E-4
ENSG00000132005	ENSG00000077420	0.1877407556275356	0
ENSG00000096654	ENSG00000134001	0.0972998	4.882175811360412E-5
ENSG00000131116	ENSG00000096384	0.1392430679597738	5.801363447659469E-4
ENSG00000132604	ENSG00000122026	0.1586946452888866	0
ENSG00000198945	ENSG00000132507	0.11112988927033327	0
ENSG00000188786	ENSG00000153187	0.0943774	0
ENSG00000081059	ENSG00000146285	0.2238683128127792	0
ENSG00000126456	ENSG00000163611	0.12591743384058637	0
ENSG00000135164	ENSG00000100201	0.2354650535349131	0
ENSG00000169926	ENSG00000072609	0.1181368174537469	0
ENSG00000119138	ENSG00000142089	0.12341387024836514	0.0064394
ENSG00000163516	ENSG00000188994	0.11684517829236583	0
ENSG00000126456	ENSG00000163644	0.12410910219666171	0
ENSG00000148300	ENSG00000100418	0.11184993871538709	5.801363447659469E-4
ENSG00000125347	ENSG00000130165	0.0994439	0
ENSG00000126464	ENSG00000167085	0.1293416993478887	4.882175811360412E-5
ENSG00000126464	ENSG00000167088	0.1337124728341336	0
ENSG00000196233	ENSG00000122566	0.11056203687537344	4.882175811360412E-5
ENSG00000067082	ENSG00000079999	0.0905569	0
ENSG00000170260	ENSG00000065978	0.10635972179928915	0
ENSG00000126456	ENSG00000163683	0.13765262453895533	2.864320407525156E-7
ENSG00000100207	ENSG00000167522	0.10509773158851868	0
ENSG00000176182	ENSG00000130204	0.0954316	0
ENSG00000185507	ENSG00000152778	0.1454033219578428	0
ENSG00000177732	ENSG00000108561	0.10532062003255367	0
ENSG00000196418	ENSG00000146731	0.10467565209341145	2.864320407525156E-7
ENSG00000166704	ENSG00000100354	0.10310109792398756	0
ENSG00000158773	ENSG00000197498	0.125754	0
ENSG00000167562	ENSG00000080824	0.161138	0
ENSG00000138073	ENSG00000149311	0.0942477	0
ENSG00000146587	ENSG00000013573	0.0787358	0
ENSG00000204859	ENSG00000126432	0.10428693152550762	4.882175811360412E-5
ENSG00000109320	ENSG00000124228	0.1752254564150329	0
ENSG00000109320	ENSG00000124217	0.0943474	4.882175811360412E-5
ENSG00000177732	ENSG00000108518	0.10816166289792986	3.85451986062435E-6
ENSG00000060138	ENSG00000051009	0.0925924	3.85451986062435E-6
ENSG00000198715	ENSG00000162894	0.0914013	0.0064394
ENSG00000178935	ENSG00000008988	0.12584433829677907	0
ENSG00000020256	ENSG00000080608	0.0929164	0
ENSG00000165684	ENSG00000123685	0.11854893299632524	3.85451986062435E-6
ENSG00000181827	ENSG00000265241	0.11964465646933602	2.008912503015381E-8
ENSG00000120690	ENSG00000101966	0.17604938341887655	0
ENSG00000196670	ENSG00000130755	0.10588495111246159	0
ENSG00000153814	ENSG00000105373	0.12555444159168172	2.864320407525156E-7
ENSG00000204859	ENSG00000126457	0.10613137137875098	0
ENSG00000118689	ENSG00000108298	0.1534182613911487	2.008912503015381E-8
ENSG00000198521	ENSG00000100201	0.13825523191534922	0
ENSG00000158773	ENSG00000197451	0.13026034773102424	0
ENSG00000158773	ENSG00000197448	0.12326092385745091	0
ENSG00000178338	ENSG00000076604	0.0924116	5.801363447659469E-4
ENSG00000105856	ENSG00000100100	0.20877677734201017	0
ENSG00000163848	ENSG00000135968	0.15815122301352116	0
ENSG00000065978	ENSG00000007080	0.26872573764355173	0
ENSG00000065978	ENSG00000071626	0.2364729432784721	0
ENSG00000115816	ENSG00000111196	0.16933024958004053	0
ENSG00000148300	ENSG00000089048	0.11294303774682875	0
ENSG00000177426	ENSG00000136444	0.0684757	5.801363447659469E-4
ENSG00000112658	ENSG00000099901	0.10201120825810202	4.882175811360412E-5
ENSG00000115816	ENSG00000111142	0.17023290364067517	0
ENSG00000105856	ENSG00000089248	0.19208087146010425	3.85451986062435E-6
ENSG00000169689	ENSG00000214706	0.15732774333538657	4.882175811360412E-5
ENSG00000005801	ENSG00000115484	0.0845493	0
ENSG00000067082	ENSG00000079805	0.1274270599270496	0
ENSG00000120798	ENSG00000179958	0.10577593370962361	0
ENSG00000119403	ENSG00000101608	0.13786195959651484	0
ENSG00000132604	ENSG00000122566	0.155747	0
ENSG00000030419	ENSG00000206503	0.1865211672466285	0
ENSG00000020633	ENSG00000185753	0.1604370142938906	0.0064394
ENSG00000057657	ENSG00000116670	0.1173375535396805	0
ENSG00000170949	ENSG00000174718	0.12338728585521798	4.882175811360412E-5
ENSG00000181007	ENSG00000105701	0.10249329845146103	0
ENSG00000126456	ENSG00000163312	0.1218883171250528	0
ENSG00000065978	ENSG00000007047	0.10678180580851333	0
ENSG00000057657	ENSG00000116691	0.107943	5.801363447659469E-4
ENSG00000167380	ENSG00000101608	0.138714	0
ENSG00000066136	ENSG00000014216	0.0668834	3.85451986062435E-6
ENSG00000126456	ENSG00000163346	0.2244941752520739	0
ENSG00000105136	ENSG00000135069	0.10003781741060092	4.882175811360412E-5
ENSG00000154727	ENSG00000147604	0.1191153311458209	0
ENSG00000131196	ENSG00000123349	0.0756673	0
ENSG00000178338	ENSG00000115946	0.0916981	5.801363447659469E-4
ENSG00000160685	ENSG00000122862	0.10564020905023858	0
ENSG00000119950	ENSG00000116288	0.1815429636923558	0
ENSG00000196214	ENSG00000205413	0.151539	0
ENSG00000180035	ENSG00000198771	0.0894989	0
ENSG00000064961	ENSG00000151651	0.1064466822189415	0
ENSG00000143373	ENSG00000137692	0.0883025	3.85451986062435E-6
ENSG00000127528	ENSG00000001497	0.07789	5.801363447659469E-4
ENSG00000197050	ENSG00000090238	0.10563255658399875	0
ENSG00000169926	ENSG00000072062	0.13368069935182503	0
ENSG00000166704	ENSG00000100055	0.0984413	2.864320407525156E-7
ENSG00000127528	ENSG00000001461	0.1716284690243276	0
ENSG00000112658	ENSG00000110848	0.10452785885307593	0
ENSG00000198839	ENSG00000101182	0.15763941073794757	0
ENSG00000136997	ENSG00000168404	0.0959072	0
ENSG00000108509	ENSG00000031698	0.20160653780102783	0
ENSG00000213762	ENSG00000044574	0.0933832	0
ENSG00000178177	ENSG00000152795	0.10580927358628367	0.0064394
ENSG00000172216	ENSG00000082641	0.13392215677022767	0
ENSG00000067066	ENSG00000137628	0.11795578512173494	0
ENSG00000159592	ENSG00000147403	0.14047113580241247	0
ENSG00000213096	ENSG00000077420	0.12247332095050156	2.864320407525156E-7
ENSG00000138795	ENSG00000149428	0.1872031969544094	0
ENSG00000160113	ENSG00000065978	0.0945201	0
ENSG00000167384	ENSG00000169627	0.1023099290880393	5.801363447659469E-4
ENSG00000106459	ENSG00000130725	0.10733613491041256	0
ENSG00000113916	ENSG00000153113	0.0949049	3.85451986062435E-6
ENSG00000181472	ENSG00000136156	0.11750253022793355	0
ENSG00000104856	ENSG00000170315	0.27489293070436116	0
ENSG00000118689	ENSG00000172115	0.1494640054625362	0
ENSG00000065978	ENSG00000007129	0.0949509	0
ENSG00000173153	ENSG00000146731	0.18630615889367358	0
ENSG00000020633	ENSG00000185627	0.2249449377098141	0
ENSG00000075426	ENSG00000165527	0.2405855988178975	0
ENSG00000126456	ENSG00000163412	0.1365839338952816	0
ENSG00000197162	ENSG00000145779	0.10310548173543715	1.2960725825905683E-9
ENSG00000120690	ENSG00000101343	0.15654673873572944	2.864320407525156E-7
ENSG00000111145	ENSG00000185201	0.10681604257953803	2.864320407525156E-7
ENSG00000138795	ENSG00000149480	0.10081171563469744	0
ENSG00000020633	ENSG00000185697	0.19339196378222798	0
ENSG00000163516	ENSG00000160310	0.1838598528494852	0
ENSG00000166704	ENSG00000100100	0.11355942568613352	0
ENSG00000181007	ENSG00000105835	0.0998256	0.0064394
ENSG00000159216	ENSG00000196683	0.0974621	2.864320407525156E-7
ENSG00000196233	ENSG00000122417	0.1200837137125343	0
ENSG00000113580	ENSG00000075785	0.11251509710201929	5.801363447659469E-4
ENSG00000166704	ENSG00000089327	0.10230969343166925	0
ENSG00000180035	ENSG00000198624	0.0904878	0.0064394
ENSG00000117036	ENSG00000144381	0.10235273550985464	0
ENSG00000127989	ENSG00000096384	0.10964973073251973	0
ENSG00000136997	ENSG00000168591	0.13512324766814374	0
ENSG00000175213	ENSG00000229117	0.10023064901512038	1.2960725825905683E-9
ENSG00000125347	ENSG00000130779	0.19500005022311573	0
ENSG00000151612	ENSG00000111642	0.0906124	0.0064394
ENSG00000170345	ENSG00000130522	0.14302701162127543	0
ENSG00000161405	ENSG00000087263	0.1118453058148523	1.2960725825905683E-9
ENSG00000186416	ENSG00000152795	0.088679	0
ENSG00000251247	ENSG00000132507	0.11908852127230542	0
ENSG00000185278	ENSG00000127152	0.12226166387000319	0
ENSG00000020256	ENSG00000080824	0.1079083688547484	0
ENSG00000130684	ENSG00000078304	0.0981982	0
ENSG00000261221	ENSG00000182004	0.0859291	0
ENSG00000168286	ENSG00000070669	0.10555563840078583	2.008912503015381E-8
ENSG00000136997	ENSG00000168556	0.11094961310271706	0
ENSG00000171163	ENSG00000136718	0.10174192443619405	0.0064394
ENSG00000151612	ENSG00000111615	0.0940247	3.85451986062435E-6
ENSG00000188283	ENSG00000142541	0.11686154708991672	0
ENSG00000166949	ENSG00000185862	0.20596596605299639	0
ENSG00000112658	ENSG00000110958	0.10973939625535067	0
ENSG00000160199	ENSG00000167526	0.11755869780958224	0
ENSG00000101457	ENSG00000152795	0.0752266	3.85451986062435E-6
ENSG00000165030	ENSG00000082153	0.22579069220952644	0.0064394
ENSG00000060138	ENSG00000183255	0.13843460849995176	0
ENSG00000148300	ENSG00000100138	0.10829030923719513	3.85451986062435E-6
ENSG00000196705	ENSG00000133872	0.15850290689432467	0
ENSG00000196233	ENSG00000122026	0.11890097828333646	0
ENSG00000174282	ENSG00000172115	0.16404969474388692	0
ENSG00000198546	ENSG00000131871	0.15830524435578203	0
ENSG00000234616	ENSG00000139343	0.0903709	2.008912503015381E-8
ENSG00000124444	ENSG00000127528	0.0982313	0
ENSG00000153814	ENSG00000105640	0.1274154107568976	0
ENSG00000251247	ENSG00000132424	0.11155093971233623	3.85451986062435E-6
ENSG00000130803	ENSG00000162032	0.0865054	4.882175811360412E-5
ENSG00000179965	ENSG00000168887	0.08028	0.0064394
ENSG00000181220	ENSG00000112081	0.10294311217913804	0
ENSG00000083814	ENSG00000123349	0.0936007	0
ENSG00000138795	ENSG00000149357	0.14095672755610195	0
ENSG00000181472	ENSG00000136280	0.11572382003135002	4.882175811360412E-5
ENSG00000020633	ENSG00000185963	0.0945544	4.882175811360412E-5
ENSG00000115816	ENSG00000111364	0.12110586244470214	0
ENSG00000057657	ENSG00000116489	0.20255481067415174	0
ENSG00000181472	ENSG00000136261	0.11066926476186294	0
ENSG00000115816	ENSG00000111348	0.22278828186577793	1.2960725825905683E-9
ENSG00000197134	ENSG00000081237	0.0827006	4.882175811360412E-5
ENSG00000108509	ENSG00000163811	0.19152771527092746	1.2960725825905683E-9
ENSG00000181472	ENSG00000136213	0.12579359303993878	0
ENSG00000120963	ENSG00000142541	0.2055095740024023	0
ENSG00000198039	ENSG00000226979	0.0842565	4.882175811360412E-5
ENSG00000172273	ENSG00000113387	0.1201564953277591	5.801363447659469E-4
ENSG00000188283	ENSG00000142684	0.11137220642131762	2.864320407525156E-7
ENSG00000104976	ENSG00000227191	0.11130787959467864	0
ENSG00000152784	ENSG00000182899	0.13165732161856294	0
ENSG00000104885	ENSG00000165732	0.0941888	0
ENSG00000177426	ENSG00000136710	0.11649787581234872	0.0064394
ENSG00000112658	ENSG00000099795	0.10810122255674182	0
ENSG00000119950	ENSG00000116459	0.0901709	0.0064394
ENSG00000107175	ENSG00000133321	0.1010656189198815	0
ENSG00000136997	ENSG00000168273	0.0838282	0.0064394
ENSG00000128272	ENSG00000132475	0.25275467351963443	0.0064394
ENSG00000171161	ENSG00000235162	0.0853616	0.0064394
ENSG00000174428	ENSG00000126456	0.14021	0
ENSG00000154727	ENSG00000147403	0.11273862305759048	0
ENSG00000197162	ENSG00000145907	0.10331745201736914	0
ENSG00000136997	ENSG00000168234	0.20943627076649723	0
ENSG00000065978	ENSG00000071462	0.25024633530122053	0
ENSG00000112658	ENSG00000242372	0.10924167067207963	0
ENSG00000124496	ENSG00000118640	0.12393399291272798	0
ENSG00000090447	ENSG00000100612	0.131469	4.882175811360412E-5
ENSG00000137309	ENSG00000063177	0.1809171745159004	5.801363447659469E-4
ENSG00000198393	ENSG00000174444	0.11928689507489341	2.008912503015381E-8
ENSG00000205250	ENSG00000187193	0.13416180860591964	0
ENSG00000196670	ENSG00000130204	0.0972044	0
ENSG00000251247	ENSG00000132341	0.1107411448111157	0
ENSG00000179965	ENSG00000168701	0.0999316	0
ENSG00000120963	ENSG00000142684	0.21552007945308171	2.864320407525156E-7
ENSG00000028839	ENSG00000228474	0.0938683	0
ENSG00000198453	ENSG00000102316	0.10609025708217404	1.2960725825905683E-9
ENSG00000020633	ENSG00000185803	0.17743430041367322	0
ENSG00000065978	ENSG00000071553	0.0952185	5.801363447659469E-4
ENSG00000127528	ENSG00000001167	0.0931044	0
ENSG00000159592	ENSG00000147604	0.14550203020801833	0
ENSG00000188321	ENSG00000139644	0.11668444868594421	5.801363447659469E-4
ENSG00000119950	ENSG00000116649	0.19314653341052943	0
ENSG00000138795	ENSG00000149218	0.1241457983423033	0
ENSG00000133250	ENSG00000184640	0.1336887000583339	0
ENSG00000057657	ENSG00000116586	0.10872193604467889	5.801363447659469E-4
ENSG00000143614	ENSG00000180233	0.14825796039563993	4.882175811360412E-5
ENSG00000115816	ENSG00000111231	0.1720583149111098	0
ENSG00000138795	ENSG00000149212	0.16271192781879798	0
ENSG00000096654	ENSG00000134419	0.10574856429382953	0
ENSG00000166529	ENSG00000100906	0.0785225	0
ENSG00000141905	ENSG00000122566	0.12228133996399393	4.882175811360412E-5
ENSG00000138795	ENSG00000149273	0.3656906064195973	0
ENSG00000198466	ENSG00000182774	0.1392504215769599	0
ENSG00000181666	ENSG00000198851	0.10072974649671369	5.801363447659469E-4
ENSG00000197013	ENSG00000187840	0.13218022674133018	1.2960725825905683E-9
ENSG00000120690	ENSG00000101596	0.323365	0
ENSG00000083828	ENSG00000109971	0.10482380901832562	0.0064394
ENSG00000138795	ENSG00000149196	0.0891664	4.882175811360412E-5
ENSG00000152784	ENSG00000182774	0.13672785894582298	0
ENSG00000189079	ENSG00000198755	0.14831537492566657	0
ENSG00000108509	ENSG00000163682	0.19347639142412434	2.008912503015381E-8
ENSG00000118707	ENSG00000080824	0.0825803	0
ENSG00000205250	ENSG00000187024	0.0964192	3.85451986062435E-6
ENSG00000064961	ENSG00000151500	0.0941199	0
ENSG00000170653	ENSG00000005844	0.1157560103433393	0
ENSG00000152784	ENSG00000118181	0.1422820958700803	0
ENSG00000025156	ENSG00000149311	0.1125948892993808	0
ENSG00000126456	ENSG00000163257	0.11508074515369023	0
ENSG00000197841	ENSG00000126457	0.0908161	0
ENSG00000171163	ENSG00000004779	0.10943205757007125	0
ENSG00000152784	ENSG00000182718	0.1310843775293396	0
ENSG00000196843	ENSG00000240972	0.1854796513166787	1.2960725825905683E-9
ENSG00000125347	ENSG00000130522	0.24817802308032777	0
ENSG00000108788	ENSG00000147403	0.0895168	0
ENSG00000180035	ENSG00000198851	0.09019	0
ENSG00000167766	ENSG00000126457	0.17713378941123314	5.801363447659469E-4
ENSG00000197162	ENSG00000277791	0.1109515834754659	1.2960725825905683E-9
ENSG00000196605	ENSG00000163346	0.10099505149950934	4.882175811360412E-5
ENSG00000127445	ENSG00000114956	0.1240028382235775	0
ENSG00000125347	ENSG00000130511	0.14726580992897356	0
ENSG00000112658	ENSG00000110700	0.10508437479184493	0
ENSG00000170802	ENSG00000147403	0.12765809460997352	0
ENSG00000161405	ENSG00000087086	0.32227924712608047	0
ENSG00000127445	ENSG00000114942	0.19856378801810395	0
ENSG00000161405	ENSG00000087088	0.32499625117430825	0
ENSG00000162676	ENSG00000063177	0.15669148027078944	0
ENSG00000196150	ENSG00000197451	0.097042	0
ENSG00000196150	ENSG00000197448	0.0865826	5.801363447659469E-4
ENSG00000134046	ENSG00000121957	0.135098	0
ENSG00000105136	ENSG00000136718	0.10335375633956734	2.008912503015381E-8
ENSG00000159882	ENSG00000139343	0.11191131823249599	0
ENSG00000196150	ENSG00000197498	0.0939466	0
ENSG00000189144	ENSG00000100632	0.10063209274907274	0
ENSG00000101412	ENSG00000101608	0.0961962	0.0064394
ENSG00000185420	ENSG00000186470	0.10658038125777357	5.801363447659469E-4
ENSG00000198546	ENSG00000265241	0.1520781486806029	5.801363447659469E-4
ENSG00000104885	ENSG00000163389	0.0668474	3.85451986062435E-6
ENSG00000161405	ENSG00000125633	0.15232785276858857	3.85451986062435E-6
ENSG00000158773	ENSG00000198189	0.13446749464351615	0
ENSG00000101126	ENSG00000177954	0.15065359715931848	0
ENSG00000100219	ENSG00000182899	0.2932934008080877	0
ENSG00000171735	ENSG00000078808	0.1231402309239602	2.008912503015381E-8
ENSG00000067082	ENSG00000181104	0.31958349692393107	0
ENSG00000153814	ENSG00000170515	0.13022849261786124	0
ENSG00000010803	ENSG00000136156	0.1101954526676566	0
ENSG00000065978	ENSG00000243646	0.10791	0
ENSG00000176407	ENSG00000155961	0.10419455858059369	5.801363447659469E-4
ENSG00000065978	ENSG00000243678	0.13574569070237455	0
ENSG00000198026	ENSG00000106628	0.0946707	3.85451986062435E-6
ENSG00000065978	ENSG00000111731	0.1051882093857809	0
ENSG00000169926	ENSG00000139266	0.2221382792412549	0
ENSG00000134046	ENSG00000253710	0.12356108562301035	0
ENSG00000139154	ENSG00000091527	0.1479175693670252	0
ENSG00000067082	ENSG00000181163	0.34268723698793446	0
ENSG00000162924	ENSG00000112306	0.1858815549122621	0
ENSG00000196275	ENSG00000198355	0.1392911828311196	5.801363447659469E-4
ENSG00000234616	ENSG00000005059	0.0922881	1.2960725825905683E-9
ENSG00000205250	ENSG00000188243	0.18923606786999503	1.2960725825905683E-9
ENSG00000065978	ENSG00000111727	0.10223507451109792	0
ENSG00000065978	ENSG00000111726	0.0884965	5.801363447659469E-4
ENSG00000134046	ENSG00000253729	0.35333462163614804	0
ENSG00000065978	ENSG00000111725	0.1027797062717184	3.85451986062435E-6
ENSG00000171466	ENSG00000115268	0.1099673179346136	0
ENSG00000177853	ENSG00000132424	0.12302854177419993	0
ENSG00000127528	ENSG00000134262	0.1104396474424289	3.85451986062435E-6
ENSG00000127528	ENSG00000134248	0.25409206993155015	0
ENSG00000115966	ENSG00000132341	0.11462588528186653	0.0064394
ENSG00000234616	ENSG00000005022	0.0872508	5.801363447659469E-4
ENSG00000085274	ENSG00000004779	0.0933609	0.0064394
ENSG00000117505	ENSG00000177700	0.13834522881133554	0
ENSG00000158773	ENSG00000198242	0.12120018285536453	0
ENSG00000147601	ENSG00000141002	0.1584305454432324	0
ENSG00000020633	ENSG00000187109	0.19863644474332695	0
ENSG00000162772	ENSG00000086758	0.2534819161724862	0
ENSG00000106948	ENSG00000119900	0.13032127275242553	0
ENSG00000020633	ENSG00000187118	0.2410602433122338	0
ENSG00000136870	ENSG00000132507	0.0929465	3.85451986062435E-6
ENSG00000166888	ENSG00000126457	0.0895082	0.0064394
ENSG00000174282	ENSG00000108561	0.16494389366080922	0
ENSG00000198039	ENSG00000053372	0.0918215	0
ENSG00000147421	ENSG00000157637	0.0845465	2.864320407525156E-7
ENSG00000166888	ENSG00000126432	0.0926146	5.801363447659469E-4
ENSG00000065978	ENSG00000111785	0.10648718272371971	0
ENSG00000065978	ENSG00000111786	0.3088485724158534	0
ENSG00000065978	ENSG00000111752	0.0861167	0
ENSG00000130544	ENSG00000108561	0.10134686091797003	2.008912503015381E-8
ENSG00000197020	ENSG00000100316	0.12339242179444386	1.2960725825905683E-9
ENSG00000080298	ENSG00000130204	0.10517840650114309	0
ENSG00000198482	ENSG00000163811	0.10988715195670629	0
ENSG00000126456	ENSG00000032219	0.21923566360596383	0
ENSG00000163848	ENSG00000134954	0.1641318941882848	0
ENSG00000181722	ENSG00000152270	0.23542532330178506	0
ENSG00000028839	ENSG00000161016	0.0980173	0
ENSG00000181666	ENSG00000107833	0.09384	0.0064394
ENSG00000100219	ENSG00000118181	0.3379437988233858	0
ENSG00000243943	ENSG00000100242	0.113424	0
ENSG00000171466	ENSG00000115053	0.10060566527911279	0
ENSG00000127528	ENSG00000134352	0.19769964436589582	0
ENSG00000065978	ENSG00000111906	0.16629212569005797	0
ENSG00000198176	ENSG00000088832	0.20584722972358613	0
ENSG00000179195	ENSG00000189283	0.0983673	5.801363447659469E-4
ENSG00000169955	ENSG00000198900	0.0909059	2.864320407525156E-7
ENSG00000059728	ENSG00000111348	0.10327533379803046	0
ENSG00000116809	ENSG00000104529	0.085852	2.864320407525156E-7
ENSG00000165156	ENSG00000225921	0.0872414	0
ENSG00000159216	ENSG00000198034	0.10511282320349279	0
ENSG00000127528	ENSG00000134308	0.30714879465445705	1.2960725825905683E-9
ENSG00000169955	ENSG00000198925	0.0807282	4.882175811360412E-5
ENSG00000172273	ENSG00000244754	0.12551452762976054	0
ENSG00000169955	ENSG00000198931	0.0956826	4.882175811360412E-5
ENSG00000161405	ENSG00000125503	0.12565179361296436	0
ENSG00000181666	ENSG00000239672	0.10734276142035018	0
ENSG00000198546	ENSG00000133574	0.16042955338567078	0
ENSG00000198093	ENSG00000172992	0.0781879	2.008912503015381E-8
ENSG00000065978	ENSG00000111850	0.10040038980751322	0
ENSG00000071655	ENSG00000122026	0.17563908286096544	0
ENSG00000177853	ENSG00000132507	0.11911186534604501	2.864320407525156E-7
ENSG00000141258	ENSG00000071082	0.1278638943631828	2.864320407525156E-7
ENSG00000126456	ENSG00000164327	0.21949435444653131	1.2960725825905683E-9
ENSG00000065978	ENSG00000111832	0.17914541295867012	0
ENSG00000104885	ENSG00000163468	0.0918889	0
ENSG00000067066	ENSG00000099800	0.15878698569098354	0
ENSG00000257315	ENSG00000087460	0.13694971361882416	0
ENSG00000104885	ENSG00000163479	0.0837955	2.864320407525156E-7
ENSG00000181472	ENSG00000137857	0.0882698	4.882175811360412E-5
ENSG00000106948	ENSG00000119820	0.16646615688300387	0
ENSG00000169689	ENSG00000214253	0.0975731	0
ENSG00000110851	ENSG00000105640	0.10175951331715577	0
ENSG00000181666	ENSG00000107937	0.0981968	0
ENSG00000121864	ENSG00000167004	0.0685374	4.882175811360412E-5
ENSG00000065978	ENSG00000111801	0.14490620243013236	0
ENSG00000049768	ENSG00000089127	0.12542710755522504	1.2960725825905683E-9
ENSG00000153814	ENSG00000106028	0.12086201066287058	0
ENSG00000139793	ENSG00000110324	0.13610962826808273	3.85451986062435E-6
ENSG00000198740	ENSG00000118680	0.19132634213226518	1.2960725825905683E-9
ENSG00000236104	ENSG00000108561	0.11364901919039339	0
ENSG00000106948	ENSG00000119801	0.21719305589270416	0
ENSG00000130803	ENSG00000163584	0.0947271	0
ENSG00000196605	ENSG00000163584	0.10165882703162916	0
ENSG00000107175	ENSG00000132963	0.0943744	0
ENSG00000107175	ENSG00000132965	0.10233821109319845	0
ENSG00000142065	ENSG00000136156	0.22614157243587374	0
ENSG00000204231	ENSG00000114686	0.0766099	0.0064394
ENSG00000167182	ENSG00000235106	0.0688555	0.0064394
ENSG00000065978	ENSG00000111877	0.10048136919282193	0
ENSG00000105136	ENSG00000004975	0.0737927	5.801363447659469E-4
ENSG00000174282	ENSG00000108828	0.123717	2.864320407525156E-7
ENSG00000173451	ENSG00000115053	0.090023	2.864320407525156E-7
ENSG00000067646	ENSG00000185088	0.12943672650662638	0
ENSG00000196268	ENSG00000165732	0.1626615498913276	0
ENSG00000214029	ENSG00000008988	0.11015292725428122	1.2960725825905683E-9
ENSG00000169057	ENSG00000135968	0.2306947720849632	0
ENSG00000197020	ENSG00000100201	0.13029192843343845	0
ENSG00000100811	ENSG00000170734	0.0832353	0
ENSG00000119574	ENSG00000072818	0.11050913972040254	0
ENSG00000130684	ENSG00000182004	0.0966333	0
ENSG00000005801	ENSG00000117450	0.0978672	0
ENSG00000105708	ENSG00000180817	0.10199625901370117	0
ENSG00000131115	ENSG00000165732	0.0989883	0
ENSG00000127528	ENSG00000134470	0.21746429740791426	2.008912503015381E-8
ENSG00000198093	ENSG00000172590	0.0939951	5.801363447659469E-4
ENSG00000196267	ENSG00000101182	0.0947365	5.801363447659469E-4
ENSG00000198482	ENSG00000163584	0.11240410400057321	0
ENSG00000127528	ENSG00000134440	0.2684964069776988	0
ENSG00000065978	ENSG00000243477	0.11515304894778365	0
ENSG00000116809	ENSG00000104408	0.0897226	0
ENSG00000130522	ENSG00000014123	0.17874690131398382	0
ENSG00000127528	ENSG00000134453	0.2950140083491529	0
ENSG00000243943	ENSG00000100100	0.11740391036025638	0
ENSG00000118058	ENSG00000196850	0.16767762844330722	3.85451986062435E-6
ENSG00000080298	ENSG00000130522	0.10664599868253999	0
ENSG00000082641	ENSG00000147403	0.14663247376941171	0
ENSG00000167182	ENSG00000103544	0.0697797	0
ENSG00000198715	ENSG00000164687	0.0911068	0
ENSG00000196605	ENSG00000163811	0.0900658	0
ENSG00000083814	ENSG00000122417	0.0912344	1.2960725825905683E-9
ENSG00000127528	ENSG00000134419	0.43462249656160573	0
ENSG00000204514	ENSG00000165512	0.0669882	1.2960725825905683E-9
ENSG00000120963	ENSG00000169230	0.22841884762429715	0
ENSG00000138073	ENSG00000083845	0.0928703	1.2960725825905683E-9
ENSG00000243943	ENSG00000100055	0.11006119535722288	5.801363447659469E-4
ENSG00000120963	ENSG00000169251	0.0785982	5.801363447659469E-4
ENSG00000189144	ENSG00000100376	0.094118	3.85451986062435E-6
ENSG00000170515	ENSG00000094631	0.0896176	5.801363447659469E-4
ENSG00000214029	ENSG00000112081	0.11070578244020247	0
ENSG00000106948	ENSG00000119714	0.18279907462638637	4.882175811360412E-5
ENSG00000053254	ENSG00000126264	0.1333651734056346	0
ENSG00000158773	ENSG00000198034	0.12242253552397843	0
ENSG00000104885	ENSG00000163584	0.0919446	0
ENSG00000130803	ENSG00000163811	0.0937709	0
ENSG00000173875	ENSG00000147403	0.14926636423415945	0
ENSG00000135899	ENSG00000114686	0.15542542699767417	0
ENSG00000161405	ENSG00000125458	0.18145013291496107	0
ENSG00000106459	ENSG00000091527	0.11241828001976809	0
ENSG00000168310	ENSG00000120690	0.19060827438602096	5.801363447659469E-4
ENSG00000197062	ENSG00000174444	0.10419463141253336	4.882175811360412E-5
ENSG00000095794	ENSG00000148154	0.1256574033604456	0
ENSG00000065978	ENSG00000111581	0.0884537	5.801363447659469E-4
ENSG00000130522	ENSG00000146007	0.15445891718414706	2.864320407525156E-7
ENSG00000005801	ENSG00000117523	0.0837935	0
ENSG00000114439	ENSG00000169926	0.17694928468667634	4.882175811360412E-5
ENSG00000065978	ENSG00000111554	0.10509712068668031	0
ENSG00000131381	ENSG00000134001	0.097054	2.864320407525156E-7
ENSG00000213676	ENSG00000164687	0.19058766265521673	0
ENSG00000134046	ENSG00000121774	0.10626099614602308	0
ENSG00000065978	ENSG00000111540	0.15169496248043177	0
ENSG00000126456	ENSG00000164074	0.11300888248330433	0
ENSG00000189144	ENSG00000100354	0.10643774431692735	5.801363447659469E-4
ENSG00000139793	ENSG00000110651	0.12958898908385047	5.801363447659469E-4
ENSG00000177732	ENSG00000172115	0.11043430810543499	0
ENSG00000112200	ENSG00000100722	0.0957653	0.0064394
ENSG00000130522	ENSG00000146067	0.12141027343020411	0
ENSG00000126456	ENSG00000164096	0.14502119311017533	0
ENSG00000010803	ENSG00000004478	0.10591024522165943	0
ENSG00000170949	ENSG00000175390	0.13571447154688301	5.801363447659469E-4
ENSG00000130818	ENSG00000183010	0.0922262	0
ENSG00000076108	ENSG00000213066	0.0962652	2.008912503015381E-8
ENSG00000112200	ENSG00000100650	0.1611130548202042	0
ENSG00000161405	ENSG00000257103	0.0954293	1.2960725825905683E-9
ENSG00000168214	ENSG00000125995	0.17411331996370524	1.2960725825905683E-9
ENSG00000181220	ENSG00000113013	0.0931738	4.882175811360412E-5
ENSG00000143437	ENSG00000109062	0.0925179	0
ENSG00000170448	ENSG00000198034	0.10178376682147457	0
ENSG00000169016	ENSG00000084207	0.10757567502007438	4.882175811360412E-5
ENSG00000120837	ENSG00000117450	0.12131399961003114	0
ENSG00000173276	ENSG00000113407	0.12384545767230375	0
ENSG00000165030	ENSG00000149273	0.23127159258804633	0
ENSG00000134954	ENSG00000101608	0.22918128625796588	0
ENSG00000168214	ENSG00000125952	0.0703627	2.008912503015381E-8
ENSG00000110851	ENSG00000105821	0.0896957	0.0064394
ENSG00000177485	ENSG00000134001	0.0988876	0
ENSG00000134954	ENSG00000101639	0.14009707756140857	0
ENSG00000198715	ENSG00000164587	0.0930427	0
ENSG00000065978	ENSG00000243335	0.10826402645000181	0
ENSG00000110851	ENSG00000105810	0.0900175	2.008912503015381E-8
ENSG00000197951	ENSG00000067533	0.10173552999361113	0
ENSG00000159216	ENSG00000198242	0.10373754555670862	0
ENSG00000132005	ENSG00000182004	0.1738132053204245	0
ENSG00000161405	ENSG00000125304	0.10883390109940605	0
ENSG00000143373	ENSG00000139343	0.0877592	0
ENSG00000112200	ENSG00000089737	0.17365756956126993	0
ENSG00000151702	ENSG00000164163	0.16630898306991107	0
ENSG00000106948	ENSG00000119661	0.0964087	4.882175811360412E-5
ENSG00000134954	ENSG00000101695	0.17633573523887625	0
ENSG00000143157	ENSG00000125944	0.12531128310942546	0
ENSG00000170515	ENSG00000094841	0.10460014421375935	0
ENSG00000175105	ENSG00000123349	0.10619583807272674	0
ENSG00000166529	ENSG00000128016	0.083665	0
ENSG00000106948	ENSG00000119685	0.0958625	0
ENSG00000106948	ENSG00000119689	0.0978859	0
ENSG00000178764	ENSG00000168685	0.0940188	0
ENSG00000106948	ENSG00000119638	0.0920886	0
ENSG00000161405	ENSG00000125351	0.12058900419350166	0
ENSG00000114439	ENSG00000169871	0.1543361188321021	0
ENSG00000198546	ENSG00000133321	0.15608920619224814	0
ENSG00000082641	ENSG00000147604	0.14540383374025287	0
ENSG00000158805	ENSG00000196154	0.14204683671321583	2.864320407525156E-7
ENSG00000106948	ENSG00000119640	0.10759726805483268	0
ENSG00000166529	ENSG00000128050	0.0833745	5.801363447659469E-4
ENSG00000067066	ENSG00000110852	0.2014284721343463	0
ENSG00000123685	ENSG00000146909	0.10695027545452832	3.85451986062435E-6
ENSG00000185129	ENSG00000010404	0.2194665482364033	0
ENSG00000151500	ENSG00000086061	0.11039547494722746	0
ENSG00000117505	ENSG00000177600	0.1455986197025696	0
ENSG00000065978	ENSG00000243364	0.10786663895330369	0
ENSG00000126003	ENSG00000165732	0.19663516921508367	0
ENSG00000198740	ENSG00000118482	0.19090126081618078	3.85451986062435E-6
ENSG00000171940	ENSG00000080824	0.13451556914772256	2.864320407525156E-7
ENSG00000126456	ENSG00000164169	0.11110444807454467	0
ENSG00000065978	ENSG00000111671	0.10420214596460281	0
ENSG00000162086	ENSG00000137274	0.0839381	0.0064394
ENSG00000065978	ENSG00000111674	0.11645758989712833	0
ENSG00000065978	ENSG00000111679	0.1537550382149187	5.801363447659469E-4
ENSG00000189144	ENSG00000100418	0.10169545532125188	0
ENSG00000065978	ENSG00000111684	0.0953872	5.801363447659469E-4
ENSG00000126456	ENSG00000164172	0.0791599	0
ENSG00000126351	ENSG00000182670	0.1361607297097319	0.0064394
ENSG00000134046	ENSG00000121895	0.0827119	0.0064394
ENSG00000065978	ENSG00000111653	0.21405053611130465	0
ENSG00000180035	ENSG00000170043	0.0837592	0
ENSG00000065978	ENSG00000111669	0.2801188510304678	0
ENSG00000120837	ENSG00000117523	0.127855	0
ENSG00000134954	ENSG00000233493	0.2946176905589219	0
ENSG00000065978	ENSG00000111639	0.1902770852017687	0
ENSG00000126705	ENSG00000145912	0.0876902	0.0064394
ENSG00000196150	ENSG00000065978	0.0965295	0
ENSG00000181220	ENSG00000009790	0.0914297	4.882175811360412E-5
ENSG00000100207	ENSG00000165732	0.0983036	0
ENSG00000065978	ENSG00000111641	0.1522668166178829	0
ENSG00000069667	ENSG00000105865	0.14463725633779104	0
ENSG00000155090	ENSG00000131634	0.1302147485789809	0
ENSG00000182568	ENSG00000035687	0.1551146235971022	0
ENSG00000083828	ENSG00000069849	0.0961562	0
ENSG00000116017	ENSG00000164687	0.11800702609948674	0
ENSG00000160007	ENSG00000204628	0.15619157541474848	0
ENSG00000181135	ENSG00000163938	0.0914689	0
ENSG00000169057	ENSG00000135749	0.1524891122116384	2.864320407525156E-7
ENSG00000113580	ENSG00000113621	0.12395466658834006	2.008912503015381E-8
ENSG00000204231	ENSG00000114391	0.0864164	0
ENSG00000124151	ENSG00000263465	0.12815106344848815	4.882175811360412E-5
ENSG00000113580	ENSG00000113638	0.11962832824004302	4.882175811360412E-5
ENSG00000120798	ENSG00000179144	0.0988436	4.882175811360412E-5
ENSG00000263002	ENSG00000149311	0.1184844213913987	0
ENSG00000127528	ENSG00000134684	0.2652141662915665	0
ENSG00000082641	ENSG00000147677	0.13427408970708266	0.0064394
ENSG00000173041	ENSG00000133872	0.1292516322097676	0
ENSG00000089335	ENSG00000169871	0.14468687397753172	0
ENSG00000243678	ENSG00000167085	0.13415052565703128	0
ENSG00000243678	ENSG00000167088	0.13080285835244077	2.864320407525156E-7
ENSG00000111145	ENSG00000225921	0.1154548709711115	0
ENSG00000082641	ENSG00000147669	0.13461247113386016	0
ENSG00000170903	ENSG00000153187	0.12108776858130209	5.801363447659469E-4
ENSG00000198546	ENSG00000133872	0.15792914764276547	0
ENSG00000110925	ENSG00000177954	0.0951874	2.864320407525156E-7
ENSG00000196670	ENSG00000261236	0.10162028379044594	0
ENSG00000146676	ENSG00000134294	0.16757506553708937	5.801363447659469E-4
ENSG00000129911	ENSG00000163584	0.10318953504845613	1.2960725825905683E-9
ENSG00000130844	ENSG00000173230	0.10945962017634796	2.008912503015381E-8
ENSG00000125740	ENSG00000177954	0.19103767373730693	0
ENSG00000173039	ENSG00000139644	0.1580844965729769	0
ENSG00000176182	ENSG00000130770	0.0935041	0
ENSG00000106948	ENSG00000119522	0.0934184	0
ENSG00000198026	ENSG00000106153	0.10682135568946904	0
ENSG00000101412	ENSG00000233927	0.1215552460314523	0
ENSG00000067646	ENSG00000185201	0.12958469660284117	1.2960725825905683E-9
ENSG00000179361	ENSG00000122873	0.1058380411590379	4.882175811360412E-5
ENSG00000109320	ENSG00000123297	0.14945038235195837	5.801363447659469E-4
ENSG00000178338	ENSG00000074800	0.0996825	0.0064394
ENSG00000182568	ENSG00000167526	0.2300840276567748	0
ENSG00000236287	ENSG00000135316	0.11247743590117132	0.0064394
ENSG00000198453	ENSG00000104408	0.11315095775362177	0
ENSG00000166949	ENSG00000119403	0.1191579954919966	1.2960725825905683E-9
ENSG00000197162	ENSG00000143977	0.10520827961772874	2.008912503015381E-8
ENSG00000143033	ENSG00000160654	0.1056598000056396	0
ENSG00000213676	ENSG00000164442	0.17969086211128074	0
ENSG00000148300	ENSG00000087269	0.10572286636231366	4.882175811360412E-5
ENSG00000136997	ENSG00000206527	0.091685	3.85451986062435E-6
ENSG00000197124	ENSG00000099901	0.10261226040552013	0
ENSG00000182141	ENSG00000130522	0.18749224746561993	0
ENSG00000213676	ENSG00000164402	0.0889395	3.85451986062435E-6
ENSG00000151500	ENSG00000086666	0.11017469131088402	0.0064394
ENSG00000127528	ENSG00000134759	0.0997493	2.864320407525156E-7
ENSG00000123358	ENSG00000184220	0.13309642104227373	0.0064394
ENSG00000011451	ENSG00000112081	0.0829503	0
ENSG00000083812	ENSG00000117450	0.1097796011389837	0.0064394
ENSG00000011243	ENSG00000197971	0.14491881016284466	0
ENSG00000169951	ENSG00000157916	0.0911347	0
ENSG00000131408	ENSG00000265241	0.14782146639730684	0.0064394
ENSG00000127528	ENSG00000134709	0.076806	0.0064394
ENSG00000127528	ENSG00000134717	0.12871221682730336	5.801363447659469E-4
ENSG00000153975	ENSG00000067533	0.0922683	0
ENSG00000152784	ENSG00000117450	0.14387812076466053	0
ENSG00000067082	ENSG00000077984	0.48914236238858827	0
ENSG00000101457	ENSG00000152240	0.0683427	2.864320407525156E-7
ENSG00000065978	ENSG00000243943	0.11564391404457725	0
ENSG00000188171	ENSG00000156467	0.0968578	1.2960725825905683E-9
ENSG00000106948	ENSG00000119471	0.12178295890462139	0.0064394
ENSG00000176182	ENSG00000130826	0.0921733	3.85451986062435E-6
ENSG00000175105	ENSG00000123136	0.1026691174946195	0
ENSG00000175105	ENSG00000123131	0.10281856254748718	0.0064394
ENSG00000176182	ENSG00000130810	0.0908134	0.0064394
ENSG00000178764	ENSG00000168003	0.0856398	3.85451986062435E-6
ENSG00000138795	ENSG00000082641	0.13952471781559717	0
ENSG00000167625	ENSG00000147403	0.0961046	0
ENSG00000131381	ENSG00000134809	0.0959382	2.864320407525156E-7
ENSG00000106948	ENSG00000119431	0.10290218390997871	0
ENSG00000118058	ENSG00000196911	0.13228961512904197	0
ENSG00000153560	ENSG00000114626	0.0906433	0
ENSG00000106948	ENSG00000119421	0.0854854	4.882175811360412E-5
ENSG00000169926	ENSG00000071564	0.14429010710015835	3.85451986062435E-6
ENSG00000010803	ENSG00000136490	0.10401590813986052	1.2960725825905683E-9
ENSG00000196605	ENSG00000163938	0.0878589	4.882175811360412E-5
ENSG00000174738	ENSG00000110651	0.14366191699482947	0
ENSG00000129911	ENSG00000163468	0.11040868505376585	0
ENSG00000170631	ENSG00000213462	0.0811871	5.801363447659469E-4
ENSG00000198440	ENSG00000115935	0.0713967	5.801363447659469E-4
ENSG00000115415	ENSG00000105404	0.21074842631178203	0
ENSG00000109320	ENSG00000123136	0.25954799568693493	0
ENSG00000197961	ENSG00000116560	0.11171015188456158	0
ENSG00000106948	ENSG00000119403	0.1271427035050765	0
ENSG00000126351	ENSG00000182004	0.14901611300932366	0
ENSG00000172262	ENSG00000131051	0.1392143761576058	0
ENSG00000123685	ENSG00000146731	0.2906839097321654	0
ENSG00000198026	ENSG00000170889	0.10334871051752649	0
ENSG00000251247	ENSG00000265972	0.12020801755657474	0
ENSG00000121413	ENSG00000109971	0.1322940238713641	0
ENSG00000010803	ENSG00000004779	0.11093096899010124	0
ENSG00000020633	ENSG00000187446	0.11941661860531674	4.882175811360412E-5
ENSG00000130803	ENSG00000163938	0.0973766	0
ENSG00000161405	ENSG00000125107	0.15425619341305452	0
ENSG00000083812	ENSG00000117395	0.099857	0
ENSG00000134046	ENSG00000121680	0.0910922	4.882175811360412E-5
ENSG00000066697	ENSG00000118971	0.1405632371775533	0
ENSG00000196700	ENSG00000122026	0.0918222	0
ENSG00000095794	ENSG00000080824	0.3547762505736438	0
ENSG00000160633	ENSG00000090238	0.10052508372320552	0
ENSG00000104885	ENSG00000163811	0.0859655	0
ENSG00000107175	ENSG00000132507	0.0966073	0
ENSG00000197124	ENSG00000099800	0.0972903	0
ENSG00000134046	ENSG00000121644	0.11979728459175486	0
ENSG00000166526	ENSG00000123349	0.0901846	4.882175811360412E-5
ENSG00000125347	ENSG00000091542	0.0855623	0
ENSG00000165512	ENSG00000169508	0.10712891035704344	0
ENSG00000065978	ENSG00000072210	0.11048997620999024	0
ENSG00000067082	ENSG00000181704	0.1610183914269095	0
ENSG00000132604	ENSG00000253729	0.14795091873327937	3.85451986062435E-6
ENSG00000069667	ENSG00000105639	0.12014656874146977	0
ENSG00000153560	ENSG00000114942	0.0935659	1.2960725825905683E-9
ENSG00000131759	ENSG00000025708	0.0853073	1.2960725825905683E-9
ENSG00000105708	ENSG00000116649	0.10092710166102685	0
ENSG00000069667	ENSG00000105640	0.3213031645633291	0
ENSG00000113580	ENSG00000113448	0.2174728126398012	0
ENSG00000180035	ENSG00000170515	0.084339	1.2960725825905683E-9
ENSG00000196458	ENSG00000226979	0.1269575687396703	0
ENSG00000089335	ENSG00000169627	0.15829662776467268	0.0064394
ENSG00000101544	ENSG00000135446	0.0967774	0
ENSG00000198816	ENSG00000103253	0.0996908	2.008912503015381E-8
ENSG00000127528	ENSG00000134802	0.29292867380383847	0
ENSG00000127528	ENSG00000134809	0.28960682921260095	0
ENSG00000102189	ENSG00000147604	0.1718249924647046	0
ENSG00000173041	ENSG00000265972	0.1308575922724245	0
ENSG00000127528	ENSG00000134815	0.1016708074938534	0
ENSG00000067082	ENSG00000181789	0.11098598762079068	0
ENSG00000109320	ENSG00000123505	0.24182029478850042	0
ENSG00000160199	ENSG00000165732	0.11526463317913867	0
ENSG00000186017	ENSG00000048162	0.092108	0.0064394
ENSG00000120690	ENSG00000231500	0.32117829687365584	0
ENSG00000251369	ENSG00000090238	0.10018009340170629	0
ENSG00000160199	ENSG00000165733	0.10188035228159933	3.85451986062435E-6
ENSG00000120690	ENSG00000088854	0.1170967124800742	3.85451986062435E-6
ENSG00000159140	ENSG00000183155	0.13019101119387633	2.864320407525156E-7
ENSG00000106948	ENSG00000119383	0.0963782	0
ENSG00000162772	ENSG00000086061	0.263008	0
ENSG00000099326	ENSG00000152518	0.10806060518822136	0
ENSG00000106948	ENSG00000119318	0.11528694734705085	0
ENSG00000109320	ENSG00000123545	0.2136800316998079	0
ENSG00000127528	ENSG00000134882	0.1338019001650335	2.008912503015381E-8
ENSG00000169955	ENSG00000198824	0.0743014	0.0064394
ENSG00000127528	ENSG00000134899	0.14764248321395104	4.882175811360412E-5
ENSG00000134954	ENSG00000101109	0.3082413572375444	0
ENSG00000198824	ENSG00000068354	0.0660607	5.801363447659469E-4
ENSG00000109320	ENSG00000123472	0.0792886	5.801363447659469E-4
ENSG00000134954	ENSG00000101126	0.14123225830659353	3.85451986062435E-6
ENSG00000171425	ENSG00000105640	0.2002576036227244	0
ENSG00000177311	ENSG00000145675	0.23881234605334056	2.864320407525156E-7
ENSG00000263001	ENSG00000177600	0.15053310667462633	4.882175811360412E-5
ENSG00000072736	ENSG00000132424	0.15760604322864452	0
ENSG00000011243	ENSG00000065978	0.142114	0
ENSG00000126464	ENSG00000168685	0.1318411820949563	0
ENSG00000127152	ENSG00000250565	0.10862815960493821	0
ENSG00000151702	ENSG00000164687	0.16707773153496472	0
ENSG00000103343	ENSG00000152518	0.0978525	0
ENSG00000134046	ENSG00000121350	0.16708895947508565	0
ENSG00000065978	ENSG00000111911	0.0831829	0
ENSG00000167840	ENSG00000187840	0.0894166	0
ENSG00000170260	ENSG00000106628	0.10461191837678167	0
ENSG00000127528	ENSG00000134900	0.1862970228391226	0
ENSG00000134954	ENSG00000101191	0.13176948945110975	0
ENSG00000162086	ENSG00000005844	0.16679447071323253	0
ENSG00000131116	ENSG00000005059	0.14940658906912427	4.882175811360412E-5
ENSG00000131381	ENSG00000134453	0.0953668	0
ENSG00000179981	ENSG00000147403	0.13936178299076626	0
ENSG00000113580	ENSG00000113384	0.0926012	5.801363447659469E-4
ENSG00000120963	ENSG00000169627	0.2106442261320424	0.0064394
ENSG00000160685	ENSG00000081059	0.10217795635721316	0
ENSG00000136451	ENSG00000071082	0.1497852476115127	0
ENSG00000170802	ENSG00000080822	0.11593671115700638	5.801363447659469E-4
ENSG00000170802	ENSG00000080824	0.12706800048617084	0
ENSG00000153814	ENSG00000106153	0.132876	0
ENSG00000104885	ENSG00000163938	0.0854777	0
ENSG00000162924	ENSG00000008988	0.19855096315044335	0
ENSG00000006194	ENSG00000141560	0.0611323	0.0064394
ENSG00000161405	ENSG00000125037	0.1305296891939531	0
ENSG00000234616	ENSG00000137692	0.0869692	0
ENSG00000113580	ENSG00000113369	0.16785737690872196	0
ENSG00000041988	ENSG00000163938	0.0866875	2.864320407525156E-7
ENSG00000176182	ENSG00000130592	0.0979559	0
ENSG00000068323	ENSG00000182899	0.12051307294840245	0
ENSG00000120963	ENSG00000169689	0.1584464964151792	0
ENSG00000140632	ENSG00000044574	0.13242313370008973	0
ENSG00000067082	ENSG00000181817	0.2400884613113714	0
ENSG00000099326	ENSG00000152465	0.10465160310717307	4.882175811360412E-5
ENSG00000067082	ENSG00000077713	0.11026032931645147	0
ENSG00000067082	ENSG00000077721	0.2611713958006409	0
ENSG00000115816	ENSG00000113013	0.21932128027526424	0
ENSG00000067082	ENSG00000181847	0.31991398902859197	0
ENSG00000134046	ENSG00000253276	0.22031347554473835	0
ENSG00000177494	ENSG00000172115	0.1871094425896369	0
ENSG00000100426	ENSG00000156508	0.11333462677758821	2.008912503015381E-8
ENSG00000011243	ENSG00000197747	0.1434934172465474	0
ENSG00000181135	ENSG00000163811	0.0959579	0
ENSG00000116604	ENSG00000153113	0.1538608470666026	0.0064394
ENSG00000127528	ENSG00000134954	0.2367574361561033	0
ENSG00000160336	ENSG00000132341	0.091627	0
ENSG00000143437	ENSG00000109475	0.10942176348775753	0
ENSG00000181896	ENSG00000141576	0.10578162275635009	0
ENSG00000112200	ENSG00000100201	0.1858008348925061	0
ENSG00000243943	ENSG00000100418	0.11131102934108895	0
ENSG00000169955	ENSG00000198771	0.0924721	3.85451986062435E-6
ENSG00000183309	ENSG00000134419	0.0948517	0.0064394
ENSG00000068323	ENSG00000118181	0.11945193013403328	0
ENSG00000095574	ENSG00000188229	0.10009506467687637	5.801363447659469E-4
ENSG00000213762	ENSG00000215845	0.0960915	0
ENSG00000188171	ENSG00000156261	0.0996851	0.0064394
ENSG00000129071	ENSG00000152601	0.13440836831738617	0
ENSG00000106948	ENSG00000119242	0.1582640316698118	0
ENSG00000159140	ENSG00000183291	0.11718573587170322	0.0064394
ENSG00000136504	ENSG00000127914	0.11264073718001555	0.0064394
ENSG00000189144	ENSG00000100906	0.10164681856276546	0
ENSG00000189144	ENSG00000100911	0.0957158	0
ENSG00000069667	ENSG00000105717	0.1524050158762756	0
ENSG00000153814	ENSG00000170889	0.12290795816624948	0
ENSG00000198093	ENSG00000108561	0.0953287	0
ENSG00000109320	ENSG00000123444	0.0794579	2.864320407525156E-7
ENSG00000170631	ENSG00000213203	0.0889618	4.882175811360412E-5
ENSG00000109320	ENSG00000123349	0.2703343459600446	0
ENSG00000115415	ENSG00000105639	0.1090583504664245	0
ENSG00000071564	ENSG00000100201	0.14683854682145014	0
ENSG00000198740	ENSG00000118058	0.18846923782011563	5.801363447659469E-4
ENSG00000198026	ENSG00000106028	0.0957698	5.801363447659469E-4
ENSG00000073861	ENSG00000144713	0.30314843391409263	0
ENSG00000213676	ENSG00000164163	0.17378078433759858	0
ENSG00000143379	ENSG00000185862	0.095725	4.882175811360412E-5
ENSG00000166454	ENSG00000177600	0.16406940462118647	0
ENSG00000065978	ENSG00000072062	0.12006751304618331	0.0064394
ENSG00000116017	ENSG00000164934	0.11516687892929564	0
ENSG00000177311	ENSG00000145703	0.21058682694750536	3.85451986062435E-6
ENSG00000196843	ENSG00000137161	0.1086503366092364	0.0064394
ENSG00000067082	ENSG00000181904	0.13564392330644498	4.882175811360412E-5
ENSG00000196843	ENSG00000137193	0.30638948173330377	0
ENSG00000010803	ENSG00000136718	0.11159572876675065	0
ENSG00000010803	ENSG00000136717	0.11393028384699858	2.008912503015381E-8
ENSG00000068323	ENSG00000182774	0.12262668561033167	0.0064394
ENSG00000041988	ENSG00000163811	0.0983599	0
ENSG00000050344	ENSG00000134809	0.2121053903561144	0.0064394
ENSG00000156469	ENSG00000080824	0.0974541	0
ENSG00000170515	ENSG00000133773	0.1776935767008141	0
ENSG00000112242	ENSG00000213626	0.0929879	0
ENSG00000196646	ENSG00000214706	0.1046623703828791	1.2960725825905683E-9
ENSG00000197863	ENSG00000152518	0.10072577539904806	0
ENSG00000102974	ENSG00000265972	0.1388728033310707	0
ENSG00000067082	ENSG00000117362	0.11751284159092645	0
ENSG00000256683	ENSG00000169627	0.12261672260650809	0.0064394
ENSG00000177030	ENSG00000231500	0.1336330604831461	0
ENSG00000172819	ENSG00000102265	0.0802663	1.2960725825905683E-9
ENSG00000178935	ENSG00000074800	0.12086495708908086	1.2960725825905683E-9
ENSG00000181135	ENSG00000163584	0.0951085	0
ENSG00000067082	ENSG00000117308	0.11263819437307442	3.85451986062435E-6
ENSG00000141258	ENSG00000139343	0.1309656326919284	0
ENSG00000170515	ENSG00000133706	0.2217100941787496	4.882175811360412E-5
ENSG00000170448	ENSG00000105327	0.10644447089325541	0.0064394
ENSG00000171827	ENSG00000214706	0.0853519	4.882175811360412E-5
ENSG00000105732	ENSG00000163468	0.103842	0
ENSG00000197579	ENSG00000143198	0.12782978845782278	2.864320407525156E-7
ENSG00000213928	ENSG00000083799	0.17118253841711037	0
ENSG00000106948	ENSG00000223501	0.0895621	0
ENSG00000162772	ENSG00000125910	0.2509322824089636	0
ENSG00000173041	ENSG00000265241	0.1257441859936326	3.85451986062435E-6
ENSG00000123636	ENSG00000130723	0.1755459857764323	2.008912503015381E-8
ENSG00000169955	ENSG00000106153	0.10490508138485893	0
ENSG00000198517	ENSG00000166598	0.0952632	0
ENSG00000170515	ENSG00000265681	0.10171925449344264	0
ENSG00000130522	ENSG00000146676	0.16137629432360376	0
ENSG00000136936	ENSG00000135968	0.18497512651027662	0
ENSG00000198911	ENSG00000154582	0.13070927639627972	2.008912503015381E-8
ENSG00000162772	ENSG00000125977	0.32544038949352305	0
ENSG00000139793	ENSG00000071082	0.14146442083785443	0
ENSG00000139651	ENSG00000188243	0.10837811411505853	0.0064394
ENSG00000170631	ENSG00000213741	0.0925538	2.008912503015381E-8
ENSG00000197037	ENSG00000156261	0.0893462	0
ENSG00000112242	ENSG00000213585	0.0964936	0
ENSG00000116017	ENSG00000164163	0.11577331843179266	0
ENSG00000010539	ENSG00000080608	0.1005652613453948	4.882175811360412E-5
ENSG00000176182	ENSG00000159199	0.0929222	1.2960725825905683E-9
ENSG00000169057	ENSG00000135241	0.1450556401296404	0
ENSG00000179361	ENSG00000083845	0.13091099968747918	0
ENSG00000236104	ENSG00000172115	0.11124626629152735	0
ENSG00000197013	ENSG00000188243	0.13520437378962386	0
ENSG00000087903	ENSG00000152495	0.11520220928870502	0
ENSG00000101457	ENSG00000048162	0.0865448	0
ENSG00000170631	ENSG00000213719	0.0869808	3.85451986062435E-6
ENSG00000136169	ENSG00000003402	0.13386476121296553	0.0064394
ENSG00000138073	ENSG00000122862	0.0941396	0
ENSG00000160685	ENSG00000149311	0.0996497	2.864320407525156E-7
ENSG00000129911	ENSG00000163811	0.11349000029308529	0
ENSG00000170515	ENSG00000133895	0.0918811	3.85451986062435E-6
ENSG00000112242	ENSG00000213741	0.10675117273740257	0
ENSG00000170515	ENSG00000133872	0.40171615067735095	0
ENSG00000124496	ENSG00000184922	0.13085066307313484	0
ENSG00000198440	ENSG00000115541	0.0778875	0
ENSG00000060138	ENSG00000119640	0.10438615839954213	2.864320407525156E-7
ENSG00000144161	ENSG00000151332	0.13086132692670255	4.882175811360412E-5
ENSG00000130818	ENSG00000119335	0.10121261701673472	0
ENSG00000261221	ENSG00000117450	0.0861584	4.882175811360412E-5
ENSG00000118058	ENSG00000064012	0.23450385129027085	0
ENSG00000126561	ENSG00000132963	0.13700941866618344	0
ENSG00000176946	ENSG00000165732	0.0915717	0
ENSG00000182742	ENSG00000105640	0.097928	2.864320407525156E-7
ENSG00000180035	ENSG00000106028	0.0883673	0
ENSG00000106948	ENSG00000051825	0.12389287962654821	0
ENSG00000090612	ENSG00000119335	0.0795315	3.85451986062435E-6
ENSG00000139083	ENSG00000156127	0.26551744015296525	0
ENSG00000163508	ENSG00000186810	0.14343872194282498	0
ENSG00000112561	ENSG00000132341	0.1141015247047366	0
ENSG00000182568	ENSG00000271503	0.22010996793488954	0
ENSG00000168286	ENSG00000137876	0.10772725119542671	1.2960725825905683E-9
ENSG00000169955	ENSG00000106028	0.0965615	0
ENSG00000250571	ENSG00000226979	0.12322508548774096	0
ENSG00000134046	ENSG00000121289	0.10068759589703424	2.864320407525156E-7
ENSG00000130522	ENSG00000146535	0.1018356213142923	0
ENSG00000136451	ENSG00000110367	0.1405552840840469	0
ENSG00000131116	ENSG00000137133	0.11644775214820849	0
ENSG00000087903	ENSG00000152518	0.11749167360197489	0
ENSG00000198740	ENSG00000182774	0.21469458287991117	0
ENSG00000069667	ENSG00000198034	0.30417328713465364	0.0064394
ENSG00000180035	ENSG00000106105	0.0865424	4.882175811360412E-5
ENSG00000084676	ENSG00000118181	0.16941553383952246	2.008912503015381E-8
ENSG00000171469	ENSG00000184220	0.0984616	4.882175811360412E-5
ENSG00000130544	ENSG00000172115	0.0978839	0.0064394
ENSG00000213096	ENSG00000180817	0.1320123871757347	0
ENSG00000221869	ENSG00000233927	0.23307291795900675	0
ENSG00000197928	ENSG00000186517	0.11888332093627622	2.008912503015381E-8
ENSG00000186918	ENSG00000101361	0.11336364626421266	0
ENSG00000173917	ENSG00000155438	0.13878734013278474	0
ENSG00000160352	ENSG00000112081	0.1112264944783155	0
ENSG00000115415	ENSG00000197956	0.2151311765268446	0
ENSG00000130522	ENSG00000278311	0.16793329986996328	0.0064394
ENSG00000059122	ENSG00000152795	0.10503325025951617	0
ENSG00000115415	ENSG00000197971	0.1944362375694571	4.882175811360412E-5
ENSG00000112242	ENSG00000213654	0.0997128	0
ENSG00000171291	ENSG00000063177	0.13531659988806852	0
ENSG00000084676	ENSG00000182774	0.18029538279646604	0
ENSG00000175787	ENSG00000120438	0.12392188621734408	0
ENSG00000166888	ENSG00000087088	0.0991264	0
ENSG00000237765	ENSG00000110330	0.13688476418203235	1.2960725825905683E-9
ENSG00000067082	ENSG00000117139	0.12718662552561247	5.801363447659469E-4
ENSG00000229809	ENSG00000122406	0.13892325068474046	0
ENSG00000121417	ENSG00000082074	0.1086969267708879	0
ENSG00000229809	ENSG00000122417	0.16423187554120225	0
ENSG00000256683	ENSG00000169442	0.12923400847489164	2.864320407525156E-7
ENSG00000060138	ENSG00000119979	0.12237953123036026	5.801363447659469E-4
ENSG00000109320	ENSG00000084652	0.15201861668228042	0
ENSG00000132005	ENSG00000182774	0.18822075267771138	0
ENSG00000156374	ENSG00000177954	0.0910438	0
ENSG00000065978	ENSG00000139921	0.13729317862632615	0
ENSG00000186660	ENSG00000229117	0.11649839208680338	0
ENSG00000197863	ENSG00000152795	0.0919754	0
ENSG00000170515	ENSG00000133983	0.1019019451032555	0
ENSG00000151612	ENSG00000008988	0.10305792363786076	0
ENSG00000141905	ENSG00000081237	0.12448778403069857	0
ENSG00000261221	ENSG00000181924	0.0777168	0.0064394
ENSG00000197951	ENSG00000106560	0.10894393002603057	0
ENSG00000130522	ENSG00000146802	0.11916245887862222	0
ENSG00000167685	ENSG00000074695	0.076837	1.2960725825905683E-9
ENSG00000170515	ENSG00000133943	0.1508617987419232	0
ENSG00000168286	ENSG00000137574	0.10184350677352327	5.801363447659469E-4
ENSG00000136997	ENSG00000166946	0.22590577931376174	0
ENSG00000136997	ENSG00000166949	0.2350154838812763	0
ENSG00000197124	ENSG00000242485	0.0950677	0.0064394
ENSG00000130522	ENSG00000146830	0.16818887050830136	0
ENSG00000156853	ENSG00000126067	0.0994128	4.882175811360412E-5
ENSG00000130522	ENSG00000146834	0.10088768989371921	0
ENSG00000130522	ENSG00000146842	0.0919414	0
ENSG00000261221	ENSG00000117395	0.0883218	0.0064394
ENSG00000159140	ENSG00000119004	0.24739818810641678	0
ENSG00000153975	ENSG00000106462	0.0947319	2.864320407525156E-7
ENSG00000163884	ENSG00000134419	0.12853149305026204	0
ENSG00000065978	ENSG00000139990	0.12390768653816231	5.801363447659469E-4
ENSG00000136997	ENSG00000166902	0.0788722	0
ENSG00000123636	ENSG00000262814	0.15895645915923454	0
ENSG00000136997	ENSG00000166908	0.10130416263366171	2.864320407525156E-7
ENSG00000130522	ENSG00000146872	0.19065185960963424	0
ENSG00000146676	ENSG00000134046	0.1613179168674459	0
ENSG00000134852	ENSG00000087460	0.14341800208306482	0
ENSG00000138795	ENSG00000082153	0.3031900602843176	0
ENSG00000041988	ENSG00000163584	0.0938961	0
ENSG00000170631	ENSG00000213585	0.0894087	4.882175811360412E-5
ENSG00000131408	ENSG00000133574	0.14297543555108766	0
ENSG00000136169	ENSG00000135316	0.14250950761923525	0
ENSG00000108788	ENSG00000120992	0.0707608	3.85451986062435E-6
ENSG00000170949	ENSG00000214706	0.12363869528475124	0
ENSG00000180357	ENSG00000133112	0.13459324694156521	0
ENSG00000256771	ENSG00000188243	0.11564140128067825	4.882175811360412E-5
ENSG00000162772	ENSG00000125735	0.2267910631288395	4.882175811360412E-5
ENSG00000198440	ENSG00000115875	0.0736584	0
ENSG00000067082	ENSG00000117090	0.20916732135268504	0
ENSG00000137309	ENSG00000104518	0.11789399445679598	0
ENSG00000154832	ENSG00000115935	0.0924022	0
ENSG00000184517	ENSG00000166197	0.0997104	0
ENSG00000171223	ENSG00000131669	0.18811023499219748	0
ENSG00000124444	ENSG00000231500	0.0971196	0.0064394
ENSG00000121864	ENSG00000167522	0.0839433	0
ENSG00000174796	ENSG00000164463	0.11304907123792152	2.864320407525156E-7
ENSG00000174197	ENSG00000130522	0.19358178268383536	0
ENSG00000177494	ENSG00000172590	0.17955473814990514	2.008912503015381E-8
ENSG00000112658	ENSG00000070756	0.0952886	0
ENSG00000132005	ENSG00000118482	0.1853850636419391	0
ENSG00000060138	ENSG00000119899	0.0929263	5.801363447659469E-4
ENSG00000176407	ENSG00000155438	0.1865633514125138	0
ENSG00000153975	ENSG00000106546	0.0840008	3.85451986062435E-6
ENSG00000167625	ENSG00000147669	0.0920065	0
ENSG00000123268	ENSG00000132341	0.0788128	0
ENSG00000164916	ENSG00000156508	0.0923136	0
ENSG00000181135	ENSG00000163468	0.0934706	0
ENSG00000105732	ENSG00000163584	0.10922027196268944	0
ENSG00000060138	ENSG00000119801	0.22479926428298683	0
ENSG00000178163	ENSG00000100523	0.092678	3.85451986062435E-6
ENSG00000198517	ENSG00000166441	0.0999985	0
ENSG00000159216	ENSG00000105640	0.10782360031339247	0
ENSG00000050344	ENSG00000134460	0.229013	0
ENSG00000134046	ENSG00000121058	0.10644614769026264	0
ENSG00000106948	ENSG00000051523	0.3428060712633438	0
ENSG00000102804	ENSG00000185862	0.11022472778191807	0
ENSG00000196275	ENSG00000105483	0.15376250856255022	0
ENSG00000171425	ENSG00000198755	0.17930765305018226	0
ENSG00000106459	ENSG00000131051	0.10440521736784802	0.0064394
ENSG00000196670	ENSG00000090238	0.10146229013082839	0
ENSG00000189190	ENSG00000005844	0.1706592713789606	0
ENSG00000257923	ENSG00000106603	0.11574994412293055	1.2960725825905683E-9
ENSG00000170631	ENSG00000213654	0.0951428	0
ENSG00000005801	ENSG00000181163	0.0934553	0
ENSG00000163320	ENSG00000184922	0.14978821117401414	0
ENSG00000131127	ENSG00000118482	0.14150745628111835	0
ENSG00000120798	ENSG00000150753	0.1110420522207658	0
ENSG00000050344	ENSG00000134419	0.21540007196350364	0
ENSG00000198440	ENSG00000115758	0.0795055	0
ENSG00000121864	ENSG00000167699	0.0570415	0.0064394
ENSG00000177485	ENSG00000134809	0.0965436	3.85451986062435E-6
ENSG00000167685	ENSG00000074800	0.0828958	0
ENSG00000179195	ENSG00000161011	0.0962036	2.864320407525156E-7
ENSG00000159140	ENSG00000183624	0.091339	2.864320407525156E-7
ENSG00000179195	ENSG00000161016	0.10069826122860671	0
ENSG00000127528	ENSG00000094914	0.0863538	0.0064394
ENSG00000160007	ENSG00000164924	0.1488355986669235	0
ENSG00000170631	ENSG00000213639	0.0858279	5.801363447659469E-4
ENSG00000127124	ENSG00000121966	0.14704367223232553	0
ENSG00000100219	ENSG00000182154	0.2501072657701529	0
ENSG00000153814	ENSG00000198755	0.1349120500509342	0
ENSG00000085274	ENSG00000136156	0.0970932	0
ENSG00000156127	ENSG00000163600	0.24072848455454088	0
ENSG00000170515	ENSG00000133316	0.19188856059087656	0
ENSG00000170515	ENSG00000133315	0.0805455	0
ENSG00000170515	ENSG00000133313	0.0851654	0
ENSG00000168214	ENSG00000125629	0.0913894	4.882175811360412E-5
ENSG00000169057	ENSG00000003056	0.11999275578965363	2.864320407525156E-7
ENSG00000085274	ENSG00000136261	0.0888974	0.0064394
ENSG00000170515	ENSG00000133321	0.2689776426850297	0
ENSG00000126351	ENSG00000118482	0.13104536046063203	5.801363447659469E-4
ENSG00000157557	ENSG00000162511	0.1600813901517408	0
ENSG00000136504	ENSG00000231500	0.11318209020238819	0.0064394
ENSG00000184939	ENSG00000164327	0.149925	1.2960725825905683E-9
ENSG00000185022	ENSG00000155438	0.0916837	2.864320407525156E-7
ENSG00000090612	ENSG00000119632	0.0729895	4.882175811360412E-5
ENSG00000198715	ENSG00000164032	0.0868493	0.0064394
ENSG00000171425	ENSG00000198034	0.21400107642189278	0
ENSG00000065978	ENSG00000111361	0.10578706109441673	5.801363447659469E-4
ENSG00000156374	ENSG00000177733	0.068719	0
ENSG00000109320	ENSG00000084070	0.2026892100297559	0
ENSG00000090612	ENSG00000119688	0.0627918	5.801363447659469E-4
ENSG00000170515	ENSG00000001497	0.0899197	0
ENSG00000160352	ENSG00000112514	0.11558335543896045	0
ENSG00000123636	ENSG00000130313	0.12385364825882167	1.2960725825905683E-9
ENSG00000049768	ENSG00000100600	0.0969293	0
ENSG00000123636	ENSG00000130338	0.13034192416639848	0
ENSG00000171169	ENSG00000119705	0.0901501	2.008912503015381E-8
ENSG00000159140	ENSG00000119231	0.12177124579768057	0
ENSG00000130522	ENSG00000278053	0.21486714446258437	0
ENSG00000101216	ENSG00000005059	0.11349603330007256	0
ENSG00000138795	ENSG00000121964	0.13004707857737932	0
ENSG00000171163	ENSG00000070367	0.0685853	2.008912503015381E-8
ENSG00000166987	ENSG00000087460	0.12187214771358194	0
ENSG00000118418	ENSG00000126522	0.1025053917338135	2.008912503015381E-8
ENSG00000169926	ENSG00000139687	0.11874632461778656	2.008912503015381E-8
ENSG00000126561	ENSG00000132507	0.14586864571691033	0
ENSG00000130522	ENSG00000146223	0.18388464897697177	0
ENSG00000156127	ENSG00000163599	0.2789381108251056	0
ENSG00000118620	ENSG00000153487	0.13599408857769912	0.0064394
ENSG00000197024	ENSG00000141644	0.0657646	5.801363447659469E-4
ENSG00000065978	ENSG00000111348	0.32306068656498704	0
ENSG00000059122	ENSG00000152457	0.0799491	4.882175811360412E-5
ENSG00000069667	ENSG00000198356	0.11176024919692996	0
ENSG00000170515	ENSG00000133250	0.13380145200899077	0
ENSG00000127152	ENSG00000146776	0.11746221882584382	0
ENSG00000170515	ENSG00000133256	0.10654896388182127	0
ENSG00000059122	ENSG00000152465	0.1017167940896338	3.85451986062435E-6
ENSG00000189144	ENSG00000100100	0.1065193954026143	0
ENSG00000137265	ENSG00000154451	0.3234990127740186	0
ENSG00000122877	ENSG00000177954	0.2474851082570008	0
ENSG00000130522	ENSG00000146282	0.11939897959934412	0
ENSG00000065978	ENSG00000111300	0.0909927	0
ENSG00000170515	ENSG00000133243	0.12022718723447469	0
ENSG00000127152	ENSG00000146733	0.0929601	5.801363447659469E-4
ENSG00000180035	ENSG00000106628	0.0916808	0
ENSG00000170515	ENSG00000133226	0.16457174118477594	0
ENSG00000198393	ENSG00000108848	0.11992285574281064	0
ENSG00000120963	ENSG00000037474	0.0864457	5.801363447659469E-4
ENSG00000125952	ENSG00000133574	0.0830913	0
ENSG00000090612	ENSG00000119705	0.0863685	4.882175811360412E-5
ENSG00000139154	ENSG00000130522	0.14532994471667562	0
ENSG00000173875	ENSG00000147162	0.14325183837327665	0
ENSG00000130522	ENSG00000146085	0.10555791665454926	0
ENSG00000198440	ENSG00000115128	0.0803143	0
ENSG00000173041	ENSG00000133112	0.12650698797891513	0
ENSG00000170515	ENSG00000133422	0.1029156779741741	1.2960725825905683E-9
ENSG00000151500	ENSG00000125910	0.11576506921240177	0
ENSG00000101096	ENSG00000186468	0.14501257222163422	0
ENSG00000101096	ENSG00000186469	0.1422751235144517	0
ENSG00000112592	ENSG00000134419	0.0853751	2.008912503015381E-8
ENSG00000138073	ENSG00000122406	0.0945602	0
ENSG00000110851	ENSG00000105185	0.0895713	0
ENSG00000131127	ENSG00000182774	0.1532169551753117	0
ENSG00000122482	ENSG00000008988	0.20795051079212734	0
ENSG00000173153	ENSG00000080608	0.16468091603455137	0
ENSG00000146285	ENSG00000096384	0.21986358130656078	0
ENSG00000107485	ENSG00000145337	0.0916383	0
ENSG00000116539	ENSG00000132424	0.18007745532108796	1.2960725825905683E-9
ENSG00000132005	ENSG00000118680	0.17605725764704458	0.0064394
ENSG00000187605	ENSG00000136156	0.0975073	2.864320407525156E-7
ENSG00000237765	ENSG00000110848	0.2348444115711055	0
ENSG00000159140	ENSG00000119396	0.19721483715252394	0
ENSG00000101126	ENSG00000177600	0.1425399094252262	0
ENSG00000174796	ENSG00000164687	0.11491046781470496	0
ENSG00000170448	ENSG00000105640	0.103782	0
ENSG00000196843	ENSG00000137767	0.11400872674976377	3.85451986062435E-6
ENSG00000198538	ENSG00000261236	0.0839453	0
ENSG00000167528	ENSG00000154217	0.11196560160378101	5.801363447659469E-4
ENSG00000198464	ENSG00000215845	0.12914422662072392	0
ENSG00000237765	ENSG00000099901	0.2309623510243866	0
ENSG00000123268	ENSG00000132965	0.073974	5.801363447659469E-4
ENSG00000127124	ENSG00000082074	0.12723289005095725	0
ENSG00000136603	ENSG00000231500	0.15593144646911594	0
ENSG00000151500	ENSG00000125898	0.0927331	2.864320407525156E-7
ENSG00000189144	ENSG00000100242	0.10263480529347505	3.85451986062435E-6
ENSG00000198146	ENSG00000189067	0.11515704282291397	0
ENSG00000083812	ENSG00000181472	0.0797505	0.0064394
ENSG00000170260	ENSG00000067533	0.10189595903432044	0
ENSG00000204514	ENSG00000204287	0.058179563030783345	5.801363447659469E-4
ENSG00000104856	ENSG00000104825	0.23852845524100158	0
ENSG00000118058	ENSG00000196199	0.22179772213770768	0
ENSG00000131116	ENSG00000005844	0.15998972701222725	0
ENSG00000158805	ENSG00000103479	0.1570990547741098	0
ENSG00000112658	ENSG00000138495	0.1054634697409464	0
ENSG00000107485	ENSG00000145287	0.11200652721519062	0
ENSG00000196693	ENSG00000156482	0.15597931636427387	0
ENSG00000178951	ENSG00000184557	0.21000088249088503	0
ENSG00000171735	ENSG00000117450	0.14202758524109385	0
ENSG00000171443	ENSG00000183010	0.13760185454907958	0.0064394
ENSG00000136997	ENSG00000270170	0.0847621	0
ENSG00000130522	ENSG00000146143	0.1093508310898068	0
ENSG00000137265	ENSG00000154359	0.0923792	3.85451986062435E-6
ENSG00000110851	ENSG00000105281	0.0989355	0
ENSG00000065978	ENSG00000111445	0.0907602	0
ENSG00000167555	ENSG00000114353	0.1250638418997216	0
ENSG00000111269	ENSG00000123131	0.1311628841455731	5.801363447659469E-4
ENSG00000197124	ENSG00000071462	0.0924634	0.0064394
ENSG00000189144	ENSG00000100216	0.10752767123908637	2.008912503015381E-8
ENSG00000171735	ENSG00000117410	0.13229926559952251	0
ENSG00000095951	ENSG00000134046	0.17466589924006654	2.008912503015381E-8
ENSG00000127152	ENSG00000146842	0.0932254	2.008912503015381E-8
ENSG00000198440	ENSG00000115484	0.0790074	0.0064394
ENSG00000156469	ENSG00000080608	0.0848478	0
ENSG00000170515	ENSG00000133561	0.22794488799665566	0
ENSG00000107485	ENSG00000145425	0.11740691412638604	0
ENSG00000070476	ENSG00000150753	0.11861150074943883	0.0064394
ENSG00000172216	ENSG00000122068	0.11288865899037702	0
ENSG00000162924	ENSG00000112081	0.2121623774190123	0
ENSG00000197050	ENSG00000131171	0.0949441	1.2960725825905683E-9
ENSG00000171425	ENSG00000198258	0.1784016958663597	0
ENSG00000089335	ENSG00000141298	0.1609075197416249	0
ENSG00000171425	ENSG00000198242	0.19510671948578281	0
ENSG00000159140	ENSG00000119402	0.1081573696434943	0
ENSG00000134954	ENSG00000101966	0.18016852967639918	0
ENSG00000156853	ENSG00000126457	0.10492311552762723	0
ENSG00000197951	ENSG00000106948	0.0976467	4.882175811360412E-5
ENSG00000172216	ENSG00000122026	0.35258667831328805	0
ENSG00000118418	ENSG00000126264	0.30856020067623596	0
ENSG00000066697	ENSG00000118181	0.13777494532312518	0
ENSG00000132024	ENSG00000205542	0.13901260553850006	0
ENSG00000123268	ENSG00000132646	0.0572169	5.801363447659469E-4
ENSG00000185947	ENSG00000164587	0.3227446926177558	3.85451986062435E-6
ENSG00000065978	ENSG00000111196	0.23450584589944012	5.801363447659469E-4
ENSG00000108788	ENSG00000081237	0.0849376	0
ENSG00000112561	ENSG00000132475	0.11133236944173974	0
ENSG00000198482	ENSG00000163041	0.1161602513258328	3.85451986062435E-6
ENSG00000169689	ENSG00000174886	0.1470878948110816	1.2960725825905683E-9
ENSG00000174446	ENSG00000008018	0.11514545125219028	0
ENSG00000151500	ENSG00000125534	0.10752491020932066	2.008912503015381E-8
ENSG00000177485	ENSG00000134308	0.10060354460912206	0
ENSG00000130522	ENSG00000146414	0.20448737042018447	0
ENSG00000130522	ENSG00000146416	0.0814213	0.0064394
ENSG00000057657	ENSG00000075426	0.24042756744477142	0
ENSG00000130522	ENSG00000146426	0.0960674	0
ENSG00000134046	ENSG00000149658	0.12003472706472254	0
ENSG00000066136	ENSG00000145907	0.0767503	3.85451986062435E-6
ENSG00000130522	ENSG00000146433	0.11594277458896653	0
ENSG00000138795	ENSG00000121775	0.0919675	2.864320407525156E-7
ENSG00000184517	ENSG00000166595	0.10241142526428207	5.801363447659469E-4
ENSG00000169955	ENSG00000170515	0.0950874	0
ENSG00000204231	ENSG00000114942	0.0857461	0
ENSG00000188785	ENSG00000117395	0.10963209547227615	0
ENSG00000130522	ENSG00000278259	0.11364970606102089	0
ENSG00000130522	ENSG00000146457	0.1486118917671928	0
ENSG00000182742	ENSG00000198034	0.10328095906599645	0
ENSG00000213015	ENSG00000158710	0.0887322	0
ENSG00000130522	ENSG00000146463	0.11720792305988248	0
ENSG00000100811	ENSG00000067369	0.1471270670700062	5.801363447659469E-4
ENSG00000184517	ENSG00000166562	0.10442973971277981	3.85451986062435E-6
ENSG00000083812	ENSG00000181163	0.10241145391130806	4.882175811360412E-5
ENSG00000186130	ENSG00000124802	0.10094513922185613	5.801363447659469E-4
ENSG00000171604	ENSG00000146112	0.1311017944692016	0
ENSG00000010539	ENSG00000080824	0.11822244949308028	0
ENSG00000110851	ENSG00000105373	0.0940617	1.2960725825905683E-9
ENSG00000162714	ENSG00000162511	0.0932264	0
ENSG00000153975	ENSG00000106803	0.0933115	4.882175811360412E-5
ENSG00000198040	ENSG00000013441	0.0896498	0
ENSG00000106546	ENSG00000074695	0.23642003615243895	0
ENSG00000177463	ENSG00000107833	0.13161754730318606	5.801363447659469E-4
ENSG00000197037	ENSG00000156467	0.0931037	0
ENSG00000125347	ENSG00000159496	0.13736616504483484	0
ENSG00000066697	ENSG00000182774	0.1458402460584671	0
ENSG00000198783	ENSG00000135968	0.16499825984362118	0
ENSG00000157557	ENSG00000162894	0.1495679979639589	0
ENSG00000170515	ENSG00000133678	0.11026544485281146	0
ENSG00000171469	ENSG00000184922	0.10053393774646135	0.0064394
ENSG00000065978	ENSG00000111271	0.10329914212890103	0
ENSG00000197037	ENSG00000024862	0.084695	0.0064394
ENSG00000065978	ENSG00000111276	0.2484790790439737	0
ENSG00000136870	ENSG00000132341	0.0959408	0
ENSG00000174738	ENSG00000138767	0.1399428575252043	2.864320407525156E-7
ENSG00000130522	ENSG00000014641	0.13220980487659748	0
ENSG00000198026	ENSG00000106948	0.0989843	0
ENSG00000172819	ENSG00000102317	0.0781719	5.801363447659469E-4
ENSG00000184939	ENSG00000164687	0.1546925488033496	1.2960725825905683E-9
ENSG00000173153	ENSG00000080822	0.16592114595593727	2.008912503015381E-8
ENSG00000173153	ENSG00000080824	0.22441882053975068	0
ENSG00000159140	ENSG00000119523	0.0973608	1.2960725825905683E-9
ENSG00000065978	ENSG00000111269	0.13569176196040725	0
ENSG00000170515	ENSG00000133641	0.13212095607955462	0
ENSG00000167394	ENSG00000179958	0.0806466	0
ENSG00000177853	ENSG00000132341	0.11631356517301682	1.2960725825905683E-9
ENSG00000170515	ENSG00000133606	0.15377874897018376	0
ENSG00000066136	ENSG00000145996	0.052373610679859496	0.0064394
ENSG00000106948	ENSG00000184117	0.0991281	4.882175811360412E-5
ENSG00000160007	ENSG00000164587	0.15224608029411976	0
ENSG00000140396	ENSG00000119335	0.1814839448973533	3.85451986062435E-6
ENSG00000177485	ENSG00000134460	0.092305	0
ENSG00000173041	ENSG00000133321	0.1200271193863975	0
ENSG00000188785	ENSG00000117450	0.11016611848589875	0
ENSG00000170515	ENSG00000265241	0.3882573007597035	0
ENSG00000059122	ENSG00000152518	0.10805249179261252	0
ENSG00000167962	ENSG00000051108	0.12410978871781062	0
ENSG00000177485	ENSG00000134419	0.10962574143612687	0.0064394
ENSG00000151500	ENSG00000125652	0.11168505783687302	0
ENSG00000067082	ENSG00000181045	0.0993079	0
ENSG00000126561	ENSG00000132661	0.1318651074558566	4.882175811360412E-5
ENSG00000077150	ENSG00000166347	0.15767370338332334	2.008912503015381E-8
ENSG00000169689	ENSG00000174748	0.14841717263045182	0
ENSG00000112561	ENSG00000132507	0.11254597855766091	0
ENSG00000125347	ENSG00000159322	0.0765934	4.882175811360412E-5
ENSG00000189190	ENSG00000137154	0.16903184810006971	5.801363447659469E-4
ENSG00000144026	ENSG00000179958	0.12158256577058779	0
ENSG00000181722	ENSG00000152818	0.2031751807141914	0
ENSG00000177463	ENSG00000239672	0.1313521883393607	0
ENSG00000197037	ENSG00000156508	0.0877997	0
ENSG00000104221	ENSG00000152518	0.0975084	0
ENSG00000174652	ENSG00000114686	0.1080469063470876	0
ENSG00000111269	ENSG00000123349	0.1349304825011625	0
ENSG00000069667	ENSG00000198225	0.15367687690785153	0
ENSG00000065978	ENSG00000111229	0.18654	2.864320407525156E-7
ENSG00000171169	ENSG00000119335	0.10268759839153394	0
ENSG00000069667	ENSG00000198242	0.27831207673314245	0.0064394
ENSG00000065978	ENSG00000111203	0.1021456556796739	0
ENSG00000173276	ENSG00000113013	0.12051718906169359	0
ENSG00000170515	ENSG00000133597	0.093103	2.008912503015381E-8
ENSG00000162924	ENSG00000112237	0.11794827448672783	1.2960725825905683E-9
ENSG00000136870	ENSG00000132424	0.0929207	3.85451986062435E-6
ENSG00000170515	ENSG00000133574	0.3240298190162414	0
ENSG00000130684	ENSG00000182307	0.0912805	3.85451986062435E-6
ENSG00000167232	ENSG00000075624	0.1694767812182376	0
ENSG00000159140	ENSG00000119688	0.10757425241487013	3.85451986062435E-6
ENSG00000178163	ENSG00000101361	0.0983347	2.864320407525156E-7
ENSG00000005801	ENSG00000077984	0.0831918	2.864320407525156E-7
ENSG00000177426	ENSG00000137343	0.0768791	0
ENSG00000100811	ENSG00000198060	0.0889714	2.864320407525156E-7
ENSG00000114439	ENSG00000140853	0.1325374207581181	4.882175811360412E-5
ENSG00000169689	ENSG00000042753	0.10934678319555777	0
ENSG00000198026	ENSG00000198755	0.1052405725731349	0
ENSG00000138378	ENSG00000135404	0.21944245084447753	0
ENSG00000106948	ENSG00000184203	0.16965180928390605	4.882175811360412E-5
ENSG00000106948	ENSG00000184208	0.12466201923739402	0.0064394
ENSG00000141644	ENSG00000125691	0.0936222	0
ENSG00000106948	ENSG00000184220	0.23160885886475527	0
ENSG00000130844	ENSG00000109971	0.11134696256734158	0
ENSG00000198440	ENSG00000116161	0.0725772	2.008912503015381E-8
ENSG00000170100	ENSG00000167526	0.10595312928677664	5.801363447659469E-4
ENSG00000177494	ENSG00000239672	0.17611394694998828	2.864320407525156E-7
ENSG00000096401	ENSG00000167522	0.18432897311604607	0
ENSG00000132024	ENSG00000205765	0.0781506	0
ENSG00000170100	ENSG00000167552	0.095352	2.864320407525156E-7
ENSG00000089094	ENSG00000163938	0.0877393	0.0064394
ENSG00000167962	ENSG00000118363	0.12472124837787911	3.85451986062435E-6
ENSG00000198453	ENSG00000196154	0.10872918646059387	3.85451986062435E-6
ENSG00000134954	ENSG00000061936	0.19235536811608514	0.0064394
ENSG00000065978	ENSG00000008838	0.0825693	0
ENSG00000160007	ENSG00000165732	0.1304005330243399	3.85451986062435E-6
ENSG00000010244	ENSG00000145675	0.16404112682692576	0
ENSG00000197483	ENSG00000136997	0.0893752	0
ENSG00000112033	ENSG00000102471	0.10296029381065479	4.882175811360412E-5
ENSG00000130844	ENSG00000109920	0.11065841519114408	5.801363447659469E-4
ENSG00000167384	ENSG00000142937	0.10686292587749018	4.882175811360412E-5
ENSG00000138795	ENSG00000122862	0.4768026038444058	0
ENSG00000134046	ENSG00000149428	0.18298772993289525	2.008912503015381E-8
ENSG00000174652	ENSG00000114767	0.10314191188216124	3.85451986062435E-6
ENSG00000171425	ENSG00000197958	0.18196567831813573	0
ENSG00000179195	ENSG00000229117	0.099116	0
ENSG00000197483	ENSG00000136938	0.0853883	5.801363447659469E-4
ENSG00000159140	ENSG00000119616	0.12848839391721403	0
ENSG00000143614	ENSG00000114857	0.15156333107839146	2.008912503015381E-8
ENSG00000134046	ENSG00000149483	0.10329682318591124	5.801363447659469E-4
ENSG00000067066	ENSG00000138433	0.1511344539463478	5.801363447659469E-4
ENSG00000136997	ENSG00000167595	0.11287554982468306	0
ENSG00000158773	ENSG00000106153	0.12949452565051733	0
ENSG00000069667	ENSG00000197442	0.17836982158668502	0
ENSG00000134954	ENSG00000129315	0.13786689590091875	0
ENSG00000134954	ENSG00000129317	0.119882	2.864320407525156E-7
ENSG00000136997	ENSG00000167578	0.11919457830820536	0
ENSG00000197951	ENSG00000170515	0.10559368192849153	0
ENSG00000126003	ENSG00000205542	0.18025107827143452	4.882175811360412E-5
