## Supplementary Table 4 for "Transcriptional control of T cell tissue adaptation and effector function in infants and adults" (part 3 of 3)

### Sheet: SupplTable4_TFNetwork (continued)
Regulator	Target	MI	pvalue
ENSG00000150907	ENSG00000051596	0.0665905	5.801363447659469E-4
ENSG00000176946	ENSG00000166226	0.0850459	1.2960725825905683E-9
ENSG00000166716	ENSG00000144381	0.1024299637535823	0
ENSG00000136997	ENSG00000167565	0.1380689213532684	0
ENSG00000020256	ENSG00000147403	0.10032032236817505	0
ENSG00000179965	ENSG00000167721	0.0873824	0.0064394
ENSG00000136997	ENSG00000167562	0.14136115133386382	1.2960725825905683E-9
ENSG00000172845	ENSG00000184897	0.13818800079097085	0
ENSG00000136997	ENSG00000167555	0.11426061644325343	0.0064394
ENSG00000198945	ENSG00000265241	0.10859334514374043	3.85451986062435E-6
ENSG00000158773	ENSG00000106105	0.12208142199871734	5.801363447659469E-4
ENSG00000177426	ENSG00000005483	0.15063750881557347	2.864320407525156E-7
ENSG00000144161	ENSG00000150753	0.14125346983411885	0
ENSG00000067066	ENSG00000138496	0.1686414145509407	0
ENSG00000169926	ENSG00000110395	0.20070142966144267	2.008912503015381E-8
ENSG00000136997	ENSG00000167770	0.10754070434115366	0
ENSG00000125520	ENSG00000124942	0.1915823590105663	0.0064394
ENSG00000177463	ENSG00000108561	0.13316285956114132	0
ENSG00000138795	ENSG00000253506	0.1588859349627495	0
ENSG00000124151	ENSG00000091527	0.2449608521818734	0
ENSG00000177030	ENSG00000089327	0.12427344914457727	2.864320407525156E-7
ENSG00000261221	ENSG00000181163	0.0924427	0
ENSG00000136997	ENSG00000167747	0.19049084557347462	0
ENSG00000169926	ENSG00000110344	0.10847599950812022	5.801363447659469E-4
ENSG00000100105	ENSG00000163191	0.0839093	3.85451986062435E-6
ENSG00000169926	ENSG00000110367	0.2273357271076323	2.008912503015381E-8
ENSG00000141568	ENSG00000122566	0.20469650371658857	0
ENSG00000170515	ENSG00000001167	0.10066651918955774	0
ENSG00000080298	ENSG00000159023	0.1110002380124062	0
ENSG00000170581	ENSG00000162511	0.12619789144440338	0.0064394
ENSG00000157933	ENSG00000164687	0.11796391752143016	0
ENSG00000196275	ENSG00000106028	0.157145	3.85451986062435E-6
ENSG00000182158	ENSG00000186468	0.1597730710238531	0
ENSG00000177683	ENSG00000131469	0.11600871374790704	2.008912503015381E-8
ENSG00000158773	ENSG00000170515	0.12698676696250202	0
ENSG00000127445	ENSG00000115204	0.0701924	2.008912503015381E-8
ENSG00000127445	ENSG00000115207	0.0704419	0
ENSG00000115415	ENSG00000197021	0.0712773	0.0064394
ENSG00000010244	ENSG00000145495	0.0975128	4.882175811360412E-5
ENSG00000115415	ENSG00000197043	0.22717266887991178	0
ENSG00000213096	ENSG00000115875	0.1274225070566422	0
ENSG00000167380	ENSG00000100650	0.12404255555973662	5.801363447659469E-4
ENSG00000171163	ENSG00000137692	0.10849481260202865	3.85451986062435E-6
ENSG00000196150	ENSG00000104131	0.0932265	2.864320407525156E-7
ENSG00000107485	ENSG00000145741	0.11730994419646928	0
ENSG00000117139	ENSG00000224578	0.11139047301621638	5.801363447659469E-4
ENSG00000171606	ENSG00000048162	0.1142969657620742	0
ENSG00000198556	ENSG00000143621	0.0941755	0
ENSG00000115816	ENSG00000112739	0.267141	0
ENSG00000221923	ENSG00000169442	0.1031586647352822	0
ENSG00000213096	ENSG00000115758	0.12406529286095928	5.801363447659469E-4
ENSG00000189180	ENSG00000100650	0.16840329856096473	0
ENSG00000177374	ENSG00000051108	0.2409235904440506	0
ENSG00000197951	ENSG00000106028	0.11328528987553989	0
ENSG00000263002	ENSG00000120254	0.11664981838327804	2.864320407525156E-7
ENSG00000159882	ENSG00000110367	0.10793499591642536	5.801363447659469E-4
ENSG00000186020	ENSG00000146476	0.0791637	5.801363447659469E-4
ENSG00000127152	ENSG00000146409	0.10656793834958361	0
ENSG00000180035	ENSG00000106948	0.0868718	0
ENSG00000158773	ENSG00000106028	0.12631926637842147	0
ENSG00000140987	ENSG00000147403	0.0987451	0
ENSG00000215271	ENSG00000138385	0.0926382	2.864320407525156E-7
ENSG00000134954	ENSG00000129003	0.2985561439197099	4.882175811360412E-5
ENSG00000186951	ENSG00000123240	0.11773432343092148	3.85451986062435E-6
ENSG00000119403	ENSG00000102316	0.1339953727794172	0
ENSG00000172273	ENSG00000008988	0.12049809942078842	5.801363447659469E-4
ENSG00000101412	ENSG00000129355	0.11399069767054669	0
ENSG00000106948	ENSG00000184428	0.10052234678217896	0
ENSG00000102804	ENSG00000186468	0.10175652759357631	5.801363447659469E-4
ENSG00000079432	ENSG00000213741	0.13011523053793855	0
ENSG00000115415	ENSG00000197121	0.1273446585795989	0
ENSG00000213762	ENSG00000175895	0.0878645	3.85451986062435E-6
ENSG00000229809	ENSG00000121966	0.15541212709757665	0
ENSG00000171634	ENSG00000176623	0.10308535478558017	1.2960725825905683E-9
ENSG00000181007	ENSG00000170515	0.10399939846431494	2.864320407525156E-7
ENSG00000196275	ENSG00000170515	0.15886647823969205	0
ENSG00000184677	ENSG00000197451	0.12004446028027663	0
ENSG00000167562	ENSG00000147403	0.16846073916210427	0
ENSG00000170581	ENSG00000162654	0.12328279982483403	2.864320407525156E-7
ENSG00000198945	ENSG00000133112	0.12265092744040658	0
ENSG00000174652	ENSG00000114942	0.0969142	4.882175811360412E-5
ENSG00000154832	ENSG00000115053	0.0840261	0
ENSG00000102901	ENSG00000150991	0.10636	0.0064394
ENSG00000113658	ENSG00000134242	0.17620474385330437	0
ENSG00000188785	ENSG00000182866	0.10251804358225858	0.0064394
ENSG00000160199	ENSG00000205542	0.12241154522540601	0
ENSG00000171163	ENSG00000137265	0.10997083729366151	0
ENSG00000198824	ENSG00000172115	0.0918315	0
ENSG00000106546	ENSG00000114784	0.2895811434334304	0
ENSG00000169689	ENSG00000174444	0.14329945724199777	2.008912503015381E-8
ENSG00000179195	ENSG00000161970	0.0962991	0
ENSG00000167962	ENSG00000118181	0.14124213331853758	0
ENSG00000196812	ENSG00000004779	0.10484560600547575	0
ENSG00000153975	ENSG00000170144	0.0916859	0
ENSG00000156127	ENSG00000163344	0.1477370246331239	0
ENSG00000156127	ENSG00000163346	0.30263414744194495	1.2960725825905683E-9
ENSG00000170515	ENSG00000133056	0.10705563827869312	0
ENSG00000083828	ENSG00000108106	0.0919075	5.801363447659469E-4
ENSG00000175550	ENSG00000134996	0.18479924722520097	0
ENSG00000067082	ENSG00000117906	0.18896835666287337	0
ENSG00000134046	ENSG00000149218	0.12362124787901525	0
ENSG00000170515	ENSG00000133065	0.094941	0
ENSG00000167962	ENSG00000182774	0.13493693538909343	0
ENSG00000134046	ENSG00000149231	0.21113934747848762	0
ENSG00000107485	ENSG00000277734	0.11175250667129835	0
ENSG00000159140	ENSG00000119844	0.14557895740201393	0
ENSG00000160633	ENSG00000130255	0.0971609	5.801363447659469E-4
ENSG00000167635	ENSG00000157514	0.0704812	0.0064394
ENSG00000116809	ENSG00000196531	0.0913615	0
ENSG00000170515	ENSG00000133028	0.10395721507117035	0
ENSG00000170515	ENSG00000133027	0.1236875051658156	0
ENSG00000204604	ENSG00000124802	0.0948009	2.864320407525156E-7
ENSG00000148300	ENSG00000127528	0.11377173913177023	4.882175811360412E-5
ENSG00000112242	ENSG00000109971	0.0967554	3.85451986062435E-6
ENSG00000198815	ENSG00000134294	0.1661789947124731	0
ENSG00000189180	ENSG00000100354	0.1742800832787466	0
ENSG00000198440	ENSG00000116209	0.0769723	0
ENSG00000181007	ENSG00000106028	0.10231846327634672	1.2960725825905683E-9
ENSG00000131759	ENSG00000090238	0.0812334	0
ENSG00000106948	ENSG00000184508	0.0856543	0
ENSG00000197050	ENSG00000262814	0.0964382	0.0064394
ENSG00000189144	ENSG00000128016	0.10796599611910368	0
ENSG00000198517	ENSG00000205542	0.0968976	0
ENSG00000198440	ENSG00000180817	0.0907339	0
ENSG00000136997	ENSG00000167508	0.14609643805856853	0
ENSG00000196700	ENSG00000083845	0.0913383	3.85451986062435E-6
ENSG00000136936	ENSG00000136156	0.18504170933626948	0
ENSG00000106948	ENSG00000184557	0.2052603826696648	0
ENSG00000090612	ENSG00000183283	0.077077	0.0064394
ENSG00000106261	ENSG00000120690	0.18676099136401586	0
ENSG00000189144	ENSG00000128050	0.10204885115085616	0
ENSG00000106948	ENSG00000184574	0.0914869	0
ENSG00000171735	ENSG00000180817	0.14150137611940677	0
ENSG00000067082	ENSG00000117899	0.16490180148272582	0
ENSG00000126561	ENSG00000265241	0.13945133980819152	0
ENSG00000198440	ENSG00000116288	0.0790142	0
ENSG00000184517	ENSG00000165732	0.10996534447748293	0
ENSG00000067082	ENSG00000117862	0.11050747145794806	0
ENSG00000090447	ENSG00000233927	0.13676093033081982	2.864320407525156E-7
ENSG00000125347	ENSG00000159840	0.1417960303175633	0
ENSG00000168286	ENSG00000005059	0.10707824568527669	2.864320407525156E-7
ENSG00000171735	ENSG00000180879	0.12453458169332583	0
ENSG00000136997	ENSG00000035664	0.1833321199807016	0
ENSG00000065978	ENSG00000008710	0.10957147568124201	0
ENSG00000089094	ENSG00000163527	0.0764493	0.0064394
ENSG00000117036	ENSG00000145425	0.0966448	0.0064394
ENSG00000111269	ENSG00000122417	0.13851184535844677	0.0064394
ENSG00000136997	ENSG00000035681	0.0946276	2.008912503015381E-8
ENSG00000168310	ENSG00000080824	0.19503469398255002	0
ENSG00000115415	ENSG00000197329	0.10387722152346138	0
ENSG00000134046	ENSG00000149313	0.11543785278081588	0
ENSG00000089094	ENSG00000163564	0.0871977	3.85451986062435E-6
ENSG00000107485	ENSG00000145901	0.10907686049406184	2.864320407525156E-7
ENSG00000123636	ENSG00000159023	0.17996842919045844	0
ENSG00000105866	ENSG00000112081	0.14063079757246053	5.801363447659469E-4
ENSG00000167962	ENSG00000182899	0.13312578171933828	0
ENSG00000178951	ENSG00000185658	0.192657	0
ENSG00000110851	ENSG00000197958	0.0947566	1.2960725825905683E-9
ENSG00000112561	ENSG00000132963	0.11966780577677999	0
ENSG00000159140	ENSG00000119953	0.18225788690882588	0
ENSG00000112182	ENSG00000153066	0.0706731	0
ENSG00000136997	ENSG00000167470	0.22840749007273156	0
ENSG00000136997	ENSG00000167468	0.22507538130107635	0
ENSG00000106948	ENSG00000079974	0.10879895958903366	0
ENSG00000159140	ENSG00000119929	0.11430505732153555	0.0064394
ENSG00000170515	ENSG00000133119	0.0909295	0
ENSG00000100105	ENSG00000163468	0.0930889	0
ENSG00000170515	ENSG00000133111	0.0854785	0
ENSG00000182141	ENSG00000159023	0.18789810427657405	0
ENSG00000105856	ENSG00000101596	0.19380987399473704	0
ENSG00000106948	ENSG00000079950	0.14292455030052645	1.2960725825905683E-9
ENSG00000197928	ENSG00000185862	0.11537947723270987	2.008912503015381E-8
ENSG00000121417	ENSG00000121966	0.11297407900746041	0
ENSG00000170515	ENSG00000133103	0.10878993999248888	1.2960725825905683E-9
ENSG00000197483	ENSG00000004779	0.0948835	0
ENSG00000205250	ENSG00000160310	0.19628146533221358	0
ENSG00000079432	ENSG00000213585	0.12448456298776568	4.882175811360412E-5
ENSG00000120832	ENSG00000239672	0.0992847	0
ENSG00000143373	ENSG00000099797	0.0857729	0
ENSG00000181007	ENSG00000106153	0.10506453077511758	1.2960725825905683E-9
ENSG00000106948	ENSG00000184634	0.0957872	0
ENSG00000204859	ENSG00000125910	0.10408638055474251	0
ENSG00000177732	ENSG00000239672	0.1106095102444738	0
ENSG00000105732	ENSG00000162511	0.10536226522924765	0
ENSG00000198315	ENSG00000100418	0.0949304	4.882175811360412E-5
ENSG00000130816	ENSG00000177600	0.13416374157239966	0
ENSG00000120832	ENSG00000107833	0.0990573	0
ENSG00000100811	ENSG00000066654	0.1744129218373937	0
ENSG00000131127	ENSG00000117616	0.13858363453804434	0
ENSG00000101412	ENSG00000129559	0.096191	0
ENSG00000128272	ENSG00000131871	0.2541647242248467	0
ENSG00000139651	ENSG00000160310	0.10865143929144822	0
ENSG00000127528	ENSG00000095319	0.11693555217446569	0
ENSG00000143373	ENSG00000242485	0.0841588	0.0064394
ENSG00000168286	ENSG00000137331	0.1062175864875296	0
ENSG00000069667	ENSG00000197956	0.3298428709731155	0
ENSG00000127528	ENSG00000095370	0.12197817522523316	0
ENSG00000180357	ENSG00000133703	0.12953681074607554	5.801363447659469E-4
ENSG00000189180	ENSG00000089248	0.15381675154539298	2.864320407525156E-7
ENSG00000251247	ENSG00000133112	0.11613976829642801	0
ENSG00000090612	ENSG00000051523	0.0820115	2.008912503015381E-8
ENSG00000146285	ENSG00000136810	0.23065193435043865	0
ENSG00000067082	ENSG00000117748	0.097196	0
ENSG00000167562	ENSG00000147669	0.1379325935369898	0
ENSG00000166716	ENSG00000144713	0.0919986	0
ENSG00000102901	ENSG00000150753	0.12619480496882635	0
ENSG00000169951	ENSG00000090238	0.10019964665474015	0
ENSG00000178951	ENSG00000185129	0.2151814486953747	0.0064394
ENSG00000160961	ENSG00000156697	0.0833522	5.801363447659469E-4
ENSG00000175550	ENSG00000002834	0.14723891014361834	0
ENSG00000254004	ENSG00000100911	0.1031722349930444	5.801363447659469E-4
ENSG00000138795	ENSG00000122406	0.3415053881471198	0
ENSG00000236104	ENSG00000211772	0.10772671801483676	1.2960725825905683E-9
ENSG00000196172	ENSG00000159023	0.10253259844928252	0
ENSG00000165684	ENSG00000122026	0.1320816062112357	0
ENSG00000100105	ENSG00000163584	0.0945318	0
ENSG00000198026	ENSG00000198258	0.0968466	0
ENSG00000163884	ENSG00000002834	0.10183181807630508	0
ENSG00000081059	ENSG00000147669	0.33932233183917987	0
ENSG00000198026	ENSG00000198242	0.0959699	0
ENSG00000122034	ENSG00000126432	0.16287815765218383	5.801363447659469E-4
ENSG00000100207	ENSG00000205542	0.097886	0
ENSG00000170653	ENSG00000136942	0.11212440411103013	0
ENSG00000184517	ENSG00000165929	0.0993166	4.882175811360412E-5
ENSG00000067082	ENSG00000117691	0.12361215744079364	3.85451986062435E-6
ENSG00000153879	ENSG00000177954	0.29531653999994767	0
ENSG00000146757	ENSG00000147403	0.17942241526159436	0
ENSG00000103343	ENSG00000048162	0.0954358	0
ENSG00000128000	ENSG00000116560	0.11398475095216815	0
ENSG00000127528	ENSG00000095209	0.0898679	1.2960725825905683E-9
ENSG00000120963	ENSG00000273841	0.137052	0
ENSG00000067082	ENSG00000117682	0.11829530151786001	0
ENSG00000197951	ENSG00000106462	0.0953995	5.801363447659469E-4
ENSG00000067082	ENSG00000117676	0.0988026	0
ENSG00000101412	ENSG00000129625	0.096058	0.0064394
ENSG00000198839	ENSG00000100632	0.14908843249370765	0
ENSG00000185278	ENSG00000100100	0.12117843687588087	3.85451986062435E-6
ENSG00000198315	ENSG00000100354	0.1032612647350529	3.85451986062435E-6
ENSG00000127152	ENSG00000146066	0.18542576347927509	2.008912503015381E-8
ENSG00000197951	ENSG00000106415	0.0918078	5.801363447659469E-4
ENSG00000186130	ENSG00000125354	0.1023346266826172	2.008912503015381E-8
ENSG00000083828	ENSG00000172115	0.10649590673906577	0
ENSG00000204859	ENSG00000125835	0.10631223441926844	0
ENSG00000189180	ENSG00000100201	0.19215050703943795	0
ENSG00000198040	ENSG00000144381	0.0934948	0
ENSG00000100105	ENSG00000163682	0.089646	0
ENSG00000198517	ENSG00000166226	0.0842795	0
ENSG00000130856	ENSG00000087086	0.10453049931517633	2.864320407525156E-7
ENSG00000188785	ENSG00000118181	0.10592036022590667	0.0064394
ENSG00000118922	ENSG00000189403	0.18591293630686914	0
ENSG00000189144	ENSG00000128626	0.10209196040608653	5.801363447659469E-4
ENSG00000107175	ENSG00000092841	0.11476742751688883	0
ENSG00000107175	ENSG00000092820	0.1035056513890997	0
ENSG00000214029	ENSG00000111913	0.10106947560127673	0.0064394
ENSG00000197343	ENSG00000087460	0.1906578397775331	0
ENSG00000172888	ENSG00000137154	0.13620181329715653	4.882175811360412E-5
ENSG00000167384	ENSG00000142684	0.10429136608463863	2.864320407525156E-7
ENSG00000198816	ENSG00000196449	0.11486006854086928	2.864320407525156E-7
ENSG00000197134	ENSG00000080608	0.0801386	0
ENSG00000170515	ENSG00000029993	0.13005075881418512	0
ENSG00000171469	ENSG00000053372	0.0949056	1.2960725825905683E-9
ENSG00000011590	ENSG00000049249	0.2432186964862199	0
ENSG00000112242	ENSG00000213203	0.10373590218098973	0
ENSG00000170260	ENSG00000198851	0.1045147785634765	0.0064394
ENSG00000134046	ENSG00000149179	0.0942271	2.008912503015381E-8
ENSG00000161405	ENSG00000086589	0.1317193977110367	2.864320407525156E-7
ENSG00000120690	ENSG00000128585	0.16287818398281695	5.801363447659469E-4
ENSG00000106948	ENSG00000184857	0.0837901	0
ENSG00000153975	ENSG00000106028	0.10464736926840543	0
ENSG00000180035	ENSG00000067533	0.0875999	4.882175811360412E-5
ENSG00000153879	ENSG00000177600	0.24934434462306768	0
ENSG00000136997	ENSG00000167851	0.11871691554167935	0
ENSG00000171163	ENSG00000005059	0.10116023858491717	4.882175811360412E-5
ENSG00000196150	ENSG00000104660	0.0940969	0
ENSG00000069667	ENSG00000197747	0.3192997803721972	0
ENSG00000112658	ENSG00000137692	0.11083748275219164	0
ENSG00000067082	ENSG00000117592	0.12779713527886127	0
ENSG00000067082	ENSG00000117543	0.24538818949562083	0
ENSG00000141568	ENSG00000122026	0.20535726939279153	0
ENSG00000067082	ENSG00000117533	0.1344783216405973	0
ENSG00000105866	ENSG00000008988	0.1485287149958892	0
ENSG00000112658	ENSG00000137642	0.10112529117849599	3.85451986062435E-6
ENSG00000177426	ENSG00000137154	0.16291566269573768	0
ENSG00000067082	ENSG00000117500	0.2455595883880355	0
ENSG00000133250	ENSG00000053372	0.13231930164061484	0
ENSG00000067082	ENSG00000117505	0.13160464193478147	0
ENSG00000001167	ENSG00000144867	0.093223	2.008912503015381E-8
ENSG00000070444	ENSG00000114796	0.11087078691907626	2.864320407525156E-7
ENSG00000136451	ENSG00000139644	0.14068797364348207	4.882175811360412E-5
ENSG00000127445	ENSG00000115268	0.17785867235482938	0
ENSG00000197951	ENSG00000106153	0.10950936595673291	0
ENSG00000198026	ENSG00000198034	0.10465817690216216	0
ENSG00000127445	ENSG00000115286	0.1084526749798911	0
ENSG00000186017	ENSG00000152465	0.10184782142744254	0
ENSG00000177485	ENSG00000133872	0.10217846700345569	0
ENSG00000119574	ENSG00000112081	0.10651306429960969	0
ENSG00000181666	ENSG00000067533	0.0981317	1.2960725825905683E-9
ENSG00000143390	ENSG00000152518	0.090909	0
ENSG00000143373	ENSG00000099901	0.0876074	0
ENSG00000104856	ENSG00000065911	0.3980011054176521	0
ENSG00000168769	ENSG00000100316	0.0978691	0.0064394
ENSG00000106948	ENSG00000184922	0.3057258104684712	0
ENSG00000118922	ENSG00000189369	0.0944076	5.801363447659469E-4
ENSG00000020256	ENSG00000147669	0.10241402316731535	0
ENSG00000106948	ENSG00000184939	0.15397220680189488	0
ENSG00000106948	ENSG00000079616	0.13436164802572403	0
ENSG00000198824	ENSG00000172531	0.0810482	3.85451986062435E-6
ENSG00000197483	ENSG00000136718	0.0936255	3.85451986062435E-6
ENSG00000115415	ENSG00000197622	0.1634239688535211	4.882175811360412E-5
ENSG00000153975	ENSG00000170515	0.0959034	0
ENSG00000116044	ENSG00000124795	0.20620149950717123	0
ENSG00000108788	ENSG00000080822	0.0972863	0
ENSG00000108788	ENSG00000080824	0.0845765	0
ENSG00000136997	ENSG00000167792	0.0846321	0
ENSG00000169689	ENSG00000174021	0.13802900420161038	0
ENSG00000167962	ENSG00000182307	0.12952689302003573	2.864320407525156E-7
ENSG00000173039	ENSG00000071082	0.15065751682277018	0
ENSG00000141646	ENSG00000159023	0.15157136636374005	0
ENSG00000144026	ENSG00000179041	0.11728694430785748	5.801363447659469E-4
ENSG00000153975	ENSG00000106153	0.0979485	1.2960725825905683E-9
ENSG00000146587	ENSG00000144381	0.0919675	0
ENSG00000066697	ENSG00000182004	0.118576	0
ENSG00000106948	ENSG00000184988	0.10834783126918583	0
ENSG00000136997	ENSG00000167985	0.082126	2.864320407525156E-7
ENSG00000132005	ENSG00000078304	0.19824209491013745	0
ENSG00000236104	ENSG00000211751	0.10363715117663995	4.882175811360412E-5
ENSG00000153879	ENSG00000177700	0.24114608003275098	0
ENSG00000136997	ENSG00000167977	0.0900171	0
ENSG00000067082	ENSG00000117450	0.30949927762773344	2.864320407525156E-7
ENSG00000136997	ENSG00000167965	0.10844674098558212	5.801363447659469E-4
ENSG00000168286	ENSG00000137265	0.10622448380522347	0
ENSG00000122034	ENSG00000126264	0.19602250673557678	0
ENSG00000127528	ENSG00000095066	0.0783215	0.0064394
ENSG00000067082	ENSG00000117475	0.14362669712260792	0
ENSG00000143373	ENSG00000110958	0.0937268	1.2960725825905683E-9
ENSG00000161405	ENSG00000086619	0.15878555124221683	5.801363447659469E-4
ENSG00000067082	ENSG00000117410	0.24867818129804137	0
ENSG00000105127	ENSG00000188229	0.11406351947226308	0
ENSG00000106459	ENSG00000131469	0.11604613476164198	2.008912503015381E-8
ENSG00000120832	ENSG00000107937	0.0983701	2.864320407525156E-7
ENSG00000036549	ENSG00000096384	0.12257823525975141	0
ENSG00000197062	ENSG00000213203	0.11059405971569543	0
ENSG00000136997	ENSG00000167904	0.0957373	0
ENSG00000127528	ENSG00000095015	0.24282624098177877	0
ENSG00000127528	ENSG00000095002	0.16637023421681024	0
ENSG00000256683	ENSG00000168685	0.1270365085221462	0
ENSG00000185122	ENSG00000125449	0.0691296	5.801363447659469E-4
ENSG00000153975	ENSG00000106105	0.0904001	0
ENSG00000198839	ENSG00000100418	0.14503194424851523	0
ENSG00000100105	ENSG00000163811	0.0868853	0
ENSG00000127152	ENSG00000146285	0.2169850751690437	0
ENSG00000100811	ENSG00000198707	0.15720363976067825	0
ENSG00000167394	ENSG00000179144	0.0876644	0
ENSG00000213096	ENSG00000115541	0.13239370881278772	0
ENSG00000197013	ENSG00000160818	0.12380455015974998	3.85451986062435E-6
ENSG00000167384	ENSG00000142864	0.10591417205635055	0
ENSG00000066136	ENSG00000013441	0.0741324	3.85451986062435E-6
ENSG00000204859	ENSG00000125534	0.0950339	0
ENSG00000198521	ENSG00000101109	0.13244882402581992	0
ENSG00000143033	ENSG00000188042	0.11034810847388536	2.008912503015381E-8
ENSG00000181315	ENSG00000175390	0.1338521946462572	0
ENSG00000197483	ENSG00000136810	0.0966885	0
ENSG00000174197	ENSG00000131469	0.18803181140961855	1.2960725825905683E-9
ENSG00000197951	ENSG00000170889	0.0972664	4.882175811360412E-5
ENSG00000197134	ENSG00000080824	0.0904246	0
ENSG00000182742	ENSG00000197448	0.10175246623200805	0
ENSG00000186017	ENSG00000152518	0.10970937778342552	0
ENSG00000181007	ENSG00000106560	0.10465741654081491	3.85451986062435E-6
ENSG00000115415	ENSG00000197747	0.21852538287402307	0
ENSG00000115415	ENSG00000197746	0.1466378953735707	0
ENSG00000090612	ENSG00000183684	0.0808236	0
ENSG00000176946	ENSG00000205542	0.11138842041196526	0
ENSG00000143437	ENSG00000108298	0.10470258079985617	0
ENSG00000138795	ENSG00000122026	0.3834623078321855	0
ENSG00000243678	ENSG00000166197	0.1298329926894872	4.882175811360412E-5
ENSG00000127445	ENSG00000115935	0.16416361137642724	0.0064394
ENSG00000188785	ENSG00000182199	0.10184591432570045	2.864320407525156E-7
ENSG00000067082	ENSG00000078902	0.0852516	0
ENSG00000198146	ENSG00000229117	0.12147011764717723	0
ENSG00000167182	ENSG00000234745	0.0888827	0.0064394
ENSG00000198546	ENSG00000132963	0.1712201209175093	0
ENSG00000132005	ENSG00000078674	0.17862015376140164	4.882175811360412E-5
ENSG00000143437	ENSG00000172809	0.1013694792007161	1.2960725825905683E-9
ENSG00000067082	ENSG00000181991	0.11353994599238693	1.2960725825905683E-9
ENSG00000065978	ENSG00000072506	0.19997604104436387	0
ENSG00000081059	ENSG00000147274	0.1853178691148313	0
ENSG00000236104	ENSG00000107937	0.10367487544452769	0
ENSG00000196150	ENSG00000104894	0.0990005	0
ENSG00000124151	ENSG00000130725	0.2303447095004465	2.008912503015381E-8
ENSG00000100207	ENSG00000034713	0.11145007068487868	0
ENSG00000160685	ENSG00000121966	0.10676590737968586	3.85451986062435E-6
ENSG00000115415	ENSG00000065911	0.2805299894589551	0
ENSG00000196456	ENSG00000152270	0.0997418	5.801363447659469E-4
ENSG00000174738	ENSG00000110958	0.13182173559365615	5.801363447659469E-4
ENSG00000175213	ENSG00000160818	0.10630241182601541	0
ENSG00000197062	ENSG00000213585	0.10056631577014012	0.0064394
ENSG00000183309	ENSG00000135446	0.0918842	4.882175811360412E-5
ENSG00000132024	ENSG00000166562	0.11540914424515915	2.008912503015381E-8
ENSG00000099326	ENSG00000152795	0.10597909247785718	0
ENSG00000105136	ENSG00000004059	0.0789781	4.882175811360412E-5
ENSG00000189079	ENSG00000107099	0.1424582683804631	5.801363447659469E-4
ENSG00000167232	ENSG00000114857	0.1662555693563057	0
ENSG00000020633	ENSG00000186660	0.11044468899628114	0
ENSG00000075407	ENSG00000115053	0.15313719951552932	5.801363447659469E-4
ENSG00000185420	ENSG00000185905	0.10905283581966871	0
ENSG00000163320	ENSG00000224578	0.13103880760079958	0
ENSG00000120690	ENSG00000100354	0.24765511918463326	0
ENSG00000171169	ENSG00000184220	0.0944427	0
ENSG00000030419	ENSG00000168264	0.0973987	0
ENSG00000181472	ENSG00000005156	0.0763005	0.0064394
ENSG00000214029	ENSG00000072818	0.10145305711655718	0
ENSG00000181007	ENSG00000106603	0.0835616	0.0064394
ENSG00000064961	ENSG00000152518	0.12209712887628521	0
ENSG00000120690	ENSG00000100316	0.3187020760440759	0
ENSG00000197124	ENSG00000111653	0.0990179	0
ENSG00000170448	ENSG00000197451	0.10961414630063195	0
ENSG00000185947	ENSG00000204070	0.0951411	5.801363447659469E-4
ENSG00000105708	ENSG00000115946	0.10057678863815744	0
ENSG00000147601	ENSG00000140575	0.16634607697406903	4.882175811360412E-5
ENSG00000115415	ENSG00000065882	0.11901254550427615	0
ENSG00000173153	ENSG00000147649	0.16425540903511415	0
ENSG00000162924	ENSG00000111912	0.18320979833595102	0
ENSG00000137309	ENSG00000196954	0.1292499001861927	0
ENSG00000100426	ENSG00000155438	0.11297388634945299	0
ENSG00000173153	ENSG00000147669	0.1740802053775425	0
ENSG00000171425	ENSG00000105193	0.19627562360760187	0
ENSG00000173153	ENSG00000147677	0.18098500261108946	0
ENSG00000170345	ENSG00000131469	0.1405333368268825	0
ENSG00000106948	ENSG00000079332	0.13288406479730383	0
ENSG00000169689	ENSG00000213741	0.1554242292805638	0
ENSG00000171466	ENSG00000115935	0.1043827991314995	2.864320407525156E-7
ENSG00000158773	ENSG00000198931	0.1165224018309213	0
ENSG00000120963	ENSG00000169972	0.087971	0
ENSG00000112242	ENSG00000109475	0.0979692	4.882175811360412E-5
ENSG00000182742	ENSG00000197747	0.0966726	3.85451986062435E-6
ENSG00000169016	ENSG00000123505	0.10533303182992153	0
ENSG00000065978	ENSG00000072609	0.11259489656691833	0
ENSG00000112182	ENSG00000049860	0.0643568	1.2960725825905683E-9
ENSG00000169689	ENSG00000213719	0.1420652590012711	0
ENSG00000183309	ENSG00000135521	0.089066	0.0064394
ENSG00000198839	ENSG00000100216	0.14975842727008684	3.85451986062435E-6
ENSG00000178177	ENSG00000151883	0.10720492072850453	4.882175811360412E-5
ENSG00000175787	ENSG00000149311	0.11531003945041299	4.882175811360412E-5
ENSG00000173153	ENSG00000147604	0.17865029994095402	0
ENSG00000160336	ENSG00000132507	0.0955687	0
ENSG00000010030	ENSG00000154451	0.22569604297008405	4.882175811360412E-5
ENSG00000139651	ENSG00000160818	0.10667802313662023	3.85451986062435E-6
ENSG00000100207	ENSG00000166441	0.10897750147943014	0
ENSG00000166949	ENSG00000184922	0.20775271954014435	0
ENSG00000169955	ENSG00000198189	0.0968426	0
ENSG00000143190	ENSG00000082074	0.10946721458768585	0
ENSG00000101216	ENSG00000136810	0.11655473412060299	0
ENSG00000175550	ENSG00000134419	0.1865405442991595	0
ENSG00000169926	ENSG00000071073	0.18963415093925132	0
ENSG00000198839	ENSG00000100100	0.16305596617438103	0
ENSG00000188785	ENSG00000182307	0.0990765	1.2960725825905683E-9
ENSG00000174446	ENSG00000139644	0.10716191155443422	2.864320407525156E-7
ENSG00000198039	ENSG00000225921	0.0918426	1.2960725825905683E-9
ENSG00000120690	ENSG00000089597	0.12016172296965441	0
ENSG00000182742	ENSG00000065978	0.1009522340650626	0
ENSG00000128272	ENSG00000131495	0.10373148444473479	3.85451986062435E-6
ENSG00000174652	ENSG00000009790	0.1063340974994204	0
ENSG00000169926	ENSG00000071054	0.14734476636680677	0
ENSG00000173120	ENSG00000244754	0.2206436984665109	0
ENSG00000174738	ENSG00000099800	0.14531141033659314	0
ENSG00000028839	ENSG00000161999	0.0630928	4.882175811360412E-5
ENSG00000143373	ENSG00000138621	0.0807848	5.801363447659469E-4
ENSG00000196150	ENSG00000104964	0.0955973	0
ENSG00000028839	ENSG00000161970	0.10543253816908904	0
ENSG00000059728	ENSG00000139644	0.0949925	0.0064394
ENSG00000130856	ENSG00000087460	0.1177055421115887	0
ENSG00000105722	ENSG00000154217	0.0723832	0
ENSG00000196812	ENSG00000136156	0.10724418107646838	0
ENSG00000189079	ENSG00000171490	0.1428390757493388	5.801363447659469E-4
ENSG00000028839	ENSG00000229117	0.10669931678817458	5.801363447659469E-4
ENSG00000081059	ENSG00000147457	0.36070615986982285	0
ENSG00000167962	ENSG00000079246	0.12473089102878296	1.2960725825905683E-9
ENSG00000101216	ENSG00000004779	0.11619233674172418	0
ENSG00000197782	ENSG00000167526	0.11392714782501406	0
ENSG00000179943	ENSG00000113460	0.0927328	3.85451986062435E-6
ENSG00000140382	ENSG00000133872	0.0923903	4.882175811360412E-5
ENSG00000167962	ENSG00000118971	0.13165500019112056	0
ENSG00000181472	ENSG00000137154	0.11770262391601725	2.008912503015381E-8
ENSG00000020633	ENSG00000186810	0.17006546972973194	0
ENSG00000198040	ENSG00000144895	0.06789	2.864320407525156E-7
ENSG00000126464	ENSG00000168255	0.13631209177536335	3.85451986062435E-6
ENSG00000138380	ENSG00000156482	0.14518662358563458	0
ENSG00000188868	ENSG00000136810	0.14026918039537145	0
ENSG00000204231	ENSG00000115053	0.0862613	4.882175811360412E-5
ENSG00000132024	ENSG00000166750	0.11892214793901482	5.801363447659469E-4
ENSG00000138380	ENSG00000156467	0.13959902465077403	0
ENSG00000124151	ENSG00000130522	0.22721942868082837	0
ENSG00000083828	ENSG00000108953	0.10168953341820106	2.008912503015381E-8
ENSG00000106948	ENSG00000079277	0.12491398368873297	0
ENSG00000251247	ENSG00000133321	0.11033470397027592	5.801363447659469E-4
ENSG00000135899	ENSG00000115128	0.16066808670839425	4.882175811360412E-5
ENSG00000134954	ENSG00000129925	0.13561968392811952	0
ENSG00000085274	ENSG00000096384	0.0927608	0
ENSG00000079432	ENSG00000174444	0.13251784838891084	0
ENSG00000067646	ENSG00000185885	0.1364377645622655	0
ENSG00000111145	ENSG00000054654	0.10799467071851018	0
ENSG00000179965	ENSG00000167085	0.10248196875709778	0
ENSG00000179965	ENSG00000167088	0.10259413646817299	0
ENSG00000181220	ENSG00000113810	0.0844308	5.801363447659469E-4
ENSG00000107175	ENSG00000132475	0.10155751609451283	0
ENSG00000160336	ENSG00000132963	0.0893379	0
ENSG00000134954	ENSG00000129968	0.26915272060384454	0
ENSG00000105136	ENSG00000136156	0.10495207676401225	0
ENSG00000198393	ENSG00000173511	0.1255242086021437	0
ENSG00000213096	ENSG00000076928	0.13191823677745196	0
ENSG00000120690	ENSG00000100554	0.14448805079896276	0.0064394
ENSG00000107175	ENSG00000132432	0.10209176984915799	0
ENSG00000001167	ENSG00000144381	0.11044984140457538	0
ENSG00000120690	ENSG00000100503	0.18231866955703036	0
ENSG00000060138	ENSG00000184182	0.16106800303336674	0
ENSG00000081059	ENSG00000147403	0.46576156057577656	0
ENSG00000059728	ENSG00000139343	0.0941844	4.882175811360412E-5
ENSG00000170515	ENSG00000029639	0.0897934	1.2960725825905683E-9
ENSG00000160199	ENSG00000166598	0.11799768049164625	0
ENSG00000155090	ENSG00000130592	0.11989788324162545	0
ENSG00000137309	ENSG00000196636	0.0786505	0
ENSG00000196275	ENSG00000198931	0.14380473912228509	5.801363447659469E-4
ENSG00000261221	ENSG00000220205	0.0921906	0
ENSG00000105708	ENSG00000115758	0.10276889756732888	0
ENSG00000081059	ENSG00000147416	0.12010441773638077	0
ENSG00000171425	ENSG00000105281	0.17667179881743345	0
ENSG00000196456	ENSG00000152518	0.0944435	4.882175811360412E-5
ENSG00000109381	ENSG00000154217	0.1603489536800079	2.864320407525156E-7
ENSG00000141646	ENSG00000130522	0.15583964447892093	0
ENSG00000113916	ENSG00000154217	0.0971094	0
ENSG00000197062	ENSG00000213654	0.11319580072820042	0
ENSG00000126804	ENSG00000142875	0.1884862113579287	4.882175811360412E-5
ENSG00000169689	ENSG00000213523	0.14391516920691097	5.801363447659469E-4
ENSG00000108788	ENSG00000148337	0.057988274258955495	0
ENSG00000182742	ENSG00000197958	0.1078435955947372	0
ENSG00000197951	ENSG00000198771	0.10651256492102903	0
ENSG00000065978	ENSG00000072401	0.0982433	0
ENSG00000108788	ENSG00000148362	0.0697261	4.882175811360412E-5
ENSG00000067082	ENSG00000078618	0.1448146525522597	4.882175811360412E-5
ENSG00000177606	ENSG00000149313	0.11502479633544632	0
ENSG00000197013	ENSG00000160310	0.13444784448628405	0
ENSG00000096654	ENSG00000135316	0.10037943858168712	4.882175811360412E-5
ENSG00000126456	ENSG00000164951	0.1083564288535145	0
ENSG00000135899	ENSG00000115053	0.171005	0
ENSG00000143437	ENSG00000108599	0.0752161	5.801363447659469E-4
ENSG00000177732	ENSG00000171858	0.11164607519082245	0
ENSG00000188785	ENSG00000182004	0.1045665857629713	0
ENSG00000126456	ENSG00000164985	0.21941314350034247	0
ENSG00000104885	ENSG00000164163	0.08376	0
ENSG00000159216	ENSG00000065978	0.10189117970206732	0
ENSG00000067082	ENSG00000078668	0.1353373313379597	0.0064394
ENSG00000236104	ENSG00000239672	0.10754068468552339	0
ENSG00000169016	ENSG00000123349	0.11152759712553043	0
ENSG00000143437	ENSG00000108561	0.11087443776960722	0
ENSG00000143190	ENSG00000121966	0.10845414759204239	0
ENSG00000171735	ENSG00000077984	0.1431201174299161	0
ENSG00000127528	ENSG00000002822	0.2898461608203106	0
ENSG00000174738	ENSG00000110852	0.14293295694580102	5.801363447659469E-4
ENSG00000197124	ENSG00000111348	0.10456701933908301	0
ENSG00000120690	ENSG00000100650	0.20861794858824798	0
ENSG00000141258	ENSG00000110852	0.1411264630445646	5.801363447659469E-4
ENSG00000158773	ENSG00000198755	0.11345229036672842	3.85451986062435E-6
ENSG00000120690	ENSG00000100603	0.19323207921051366	0
ENSG00000181472	ENSG00000005483	0.1082162083027785	5.801363447659469E-4
ENSG00000181472	ENSG00000005486	0.0999442	2.008912503015381E-8
ENSG00000196275	ENSG00000198851	0.15210377195494493	0
ENSG00000120690	ENSG00000100614	0.11334751146157956	5.801363447659469E-4
ENSG00000130844	ENSG00000173726	0.11066975438287256	0
ENSG00000185420	ENSG00000185862	0.10698798527925835	0
ENSG00000079432	ENSG00000174501	0.12441619127892886	0
ENSG00000127445	ENSG00000247596	0.0968956	4.882175811360412E-5
ENSG00000171425	ENSG00000105373	0.1698453553151772	2.864320407525156E-7
ENSG00000169955	ENSG00000198355	0.10091326816306581	0
ENSG00000171425	ENSG00000105372	0.18185495916130112	0
ENSG00000196456	ENSG00000152601	0.0972922	3.85451986062435E-6
ENSG00000115816	ENSG00000112081	0.22791438643031728	0
ENSG00000160199	ENSG00000166441	0.11843810965628382	0
ENSG00000215421	ENSG00000182774	0.17922779483865964	0
ENSG00000148300	ENSG00000088205	0.11400652039622117	0
ENSG00000175727	ENSG00000152495	0.19866151078746522	0
ENSG00000132024	ENSG00000166946	0.12497447092061671	4.882175811360412E-5
ENSG00000189308	ENSG00000132475	0.10373518340758417	5.801363447659469E-4
ENSG00000113916	ENSG00000154582	0.0904545	3.85451986062435E-6
ENSG00000065978	ENSG00000072958	0.14427189723381412	0
ENSG00000198105	ENSG00000177954	0.1202004276431728	0
ENSG00000185947	ENSG00000204472	0.28681942688485157	0.0064394
ENSG00000140262	ENSG00000142541	0.1224126967525673	0
ENSG00000153814	ENSG00000067082	0.1259938578505946	0
ENSG00000165030	ENSG00000081059	0.21995544587191312	2.008912503015381E-8
ENSG00000140968	ENSG00000163584	0.27651609736696103	0
ENSG00000170260	ENSG00000106028	0.10529012335839408	0
ENSG00000176182	ENSG00000131171	0.0971195	0
ENSG00000131127	ENSG00000078304	0.1428964774208139	0.0064394
ENSG00000147601	ENSG00000140988	0.1720424355915578	0
ENSG00000185129	ENSG00000038219	0.24544226436303862	0
ENSG00000167380	ENSG00000100354	0.14640071015797035	0
ENSG00000197162	ENSG00000144381	0.10957687709143539	0
ENSG00000036549	ENSG00000135521	0.0999466	5.801363447659469E-4
ENSG00000101457	ENSG00000151651	0.0801848	0
ENSG00000147601	ENSG00000140941	0.16559033826627478	5.801363447659469E-4
ENSG00000112365	ENSG00000038219	0.1403431783493242	0
ENSG00000132024	ENSG00000166997	0.11709922860716011	0
ENSG00000198556	ENSG00000143256	0.0986134	0
ENSG00000080298	ENSG00000091527	0.10749043007818584	0
ENSG00000136997	ENSG00000035403	0.0946528	0
ENSG00000065978	ENSG00000008382	0.10276012758320434	0
ENSG00000162086	ENSG00000136942	0.16566000142575743	0
ENSG00000108509	ENSG00000162244	0.1990481166632222	0
ENSG00000115415	ENSG00000104897	0.10527302735647548	2.864320407525156E-7
ENSG00000181896	ENSG00000169764	0.11129341437597606	1.2960725825905683E-9
ENSG00000185697	ENSG00000080822	0.18979391206100835	0
ENSG00000100811	ENSG00000170004	0.1404407247162517	0
ENSG00000167232	ENSG00000075292	0.15683130675525167	0.0064394
ENSG00000136997	ENSG00000167193	0.11964198018865184	0
ENSG00000101412	ENSG00000101182	0.10811692077860634	0
ENSG00000136169	ENSG00000096384	0.14630357458715545	0
ENSG00000136997	ENSG00000167182	0.0959272	0
ENSG00000071655	ENSG00000122566	0.17328078158609617	0
ENSG00000169926	ENSG00000099977	0.12436062103290015	0
ENSG00000182568	ENSG00000168002	0.0899502	2.008912503015381E-8
ENSG00000185869	ENSG00000156261	0.0998812	2.864320407525156E-7
ENSG00000197362	ENSG00000177954	0.1231883555594706	0
ENSG00000144161	ENSG00000179144	0.1402224035763453	0.0064394
ENSG00000134046	ENSG00000081014	0.11218385983853595	0
ENSG00000090447	ENSG00000101745	0.13481305324678464	0
ENSG00000182568	ENSG00000168028	0.22541906482646462	0
ENSG00000089094	ENSG00000163466	0.0886598	0
ENSG00000089094	ENSG00000163468	0.0913699	0
ENSG00000136997	ENSG00000167112	0.094028	4.882175811360412E-5
ENSG00000178338	ENSG00000114686	0.0967461	0
ENSG00000100207	ENSG00000166913	0.09426	2.864320407525156E-7
ENSG00000166704	ENSG00000101361	0.10946403087175148	0
ENSG00000215271	ENSG00000070669	0.10449846461865789	5.801363447659469E-4
ENSG00000100219	ENSG00000117450	0.286555	5.801363447659469E-4
ENSG00000196705	ENSG00000132341	0.15712870021088854	0.0064394
ENSG00000198393	ENSG00000173020	0.11461658316681736	5.801363447659469E-4
ENSG00000185238	ENSG00000152795	0.0960395	0
ENSG00000189308	ENSG00000132341	0.11038870806979902	0
ENSG00000198026	ENSG00000170035	0.089004	2.864320407525156E-7
ENSG00000172216	ENSG00000083937	0.13345203802970995	0
ENSG00000115415	ENSG00000065427	0.15810838235219712	0
ENSG00000213015	ENSG00000090238	0.10098156241714705	0
ENSG00000196705	ENSG00000132424	0.1759742705960757	0
ENSG00000095794	ENSG00000147669	0.3229377352198997	3.85451986062435E-6
ENSG00000135365	ENSG00000104408	0.16648735236672296	0.0064394
ENSG00000251247	ENSG00000133872	0.111016	0
ENSG00000185697	ENSG00000148175	0.19784837277047787	0
ENSG00000174652	ENSG00000073969	0.0812216	0.0064394
ENSG00000198740	ENSG00000051523	0.18492199051898747	0.0064394
ENSG00000167380	ENSG00000100242	0.14140059670545227	0
ENSG00000257315	ENSG00000127528	0.10813199074817852	0.0064394
ENSG00000067082	ENSG00000078403	0.11463702458778254	0
ENSG00000170260	ENSG00000170515	0.098635	0
ENSG00000151612	ENSG00000244754	0.10264504396059516	4.882175811360412E-5
ENSG00000115415	ENSG00000104969	0.086125	0
ENSG00000169951	ENSG00000158417	0.10321423170048516	0
ENSG00000162924	ENSG00000072818	0.20556926031506903	0.0064394
ENSG00000060138	ENSG00000184208	0.1092582869358754	0
ENSG00000060138	ENSG00000184203	0.16233455178922074	0
ENSG00000169926	ENSG00000099904	0.1022116571403912	3.85451986062435E-6
ENSG00000161405	ENSG00000125971	0.30999694600958405	0
ENSG00000115415	ENSG00000104915	0.11376517758331449	0
ENSG00000120690	ENSG00000100023	0.16403278449785602	0
ENSG00000196812	ENSG00000004478	0.1061088815351184	0.0064394
ENSG00000204514	ENSG00000164543	0.0876172	2.864320407525156E-7
ENSG00000178338	ENSG00000114767	0.0926585	1.2960725825905683E-9
ENSG00000169016	ENSG00000123136	0.1055966575957543	0
ENSG00000174738	ENSG00000071082	0.14424117864969943	0
ENSG00000134954	ENSG00000129824	0.2183095848128195	0
ENSG00000125347	ENSG00000092010	0.40521863011899917	0
ENSG00000204514	ENSG00000164587	0.0939368	0
ENSG00000065978	ENSG00000008513	0.14016873745555053	0
ENSG00000131115	ENSG00000164687	0.1019189627308657	1.2960725825905683E-9
ENSG00000205903	ENSG00000179958	0.0978941	2.008912503015381E-8
ENSG00000161405	ENSG00000257704	0.0861932	0.0064394
ENSG00000179965	ENSG00000035403	0.0743049	0.0064394
ENSG00000197841	ENSG00000127528	0.0893245	5.801363447659469E-4
ENSG00000136997	ENSG00000167286	0.22457367370681328	0
ENSG00000183309	ENSG00000135069	0.089004	2.864320407525156E-7
ENSG00000170100	ENSG00000167088	0.0940122	1.2960725825905683E-9
ENSG00000188295	ENSG00000226979	0.11212280788565276	2.008912503015381E-8
ENSG00000178935	ENSG00000113013	0.1178036294828622	0
ENSG00000137309	ENSG00000196531	0.17576815185067024	0
ENSG00000106948	ENSG00000118960	0.0923898	0
ENSG00000089094	ENSG00000163346	0.0841359	3.85451986062435E-6
ENSG00000175727	ENSG00000152270	0.2077835488554336	0
ENSG00000160352	ENSG00000072818	0.11763182065134432	0
ENSG00000141258	ENSG00000099800	0.13304049688559408	0
ENSG00000136997	ENSG00000167202	0.14376837225958872	0
ENSG00000106948	ENSG00000118922	0.1869745953303042	0
ENSG00000175550	ENSG00000134001	0.15132586094627823	0
ENSG00000185219	ENSG00000101608	0.13754268106879086	0
ENSG00000198466	ENSG00000119335	0.12238385498092413	0
ENSG00000134046	ENSG00000120889	0.11831546705992091	2.864320407525156E-7
ENSG00000134954	ENSG00000129472	0.10768665930045625	5.801363447659469E-4
ENSG00000179965	ENSG00000167526	0.11032635551389315	0
ENSG00000198466	ENSG00000119522	0.0711662	4.882175811360412E-5
ENSG00000161405	ENSG00000125827	0.2531896958439402	0
ENSG00000140968	ENSG00000163346	0.25644511315597024	0
ENSG00000177732	ENSG00000171314	0.11297280232609247	5.801363447659469E-4
ENSG00000134046	ENSG00000120837	0.1247891475674857	0
ENSG00000143379	ENSG00000053372	0.10161639940808875	5.801363447659469E-4
ENSG00000179965	ENSG00000167553	0.098204	0
ENSG00000254004	ENSG00000100242	0.10695866177777283	0
ENSG00000067066	ENSG00000138646	0.1656384697036949	0
ENSG00000065978	ENSG00000072736	0.14084964542363712	0.0064394
ENSG00000198093	ENSG00000172115	0.0963006	0
ENSG00000134046	ENSG00000120805	0.14690586889108578	0
ENSG00000161405	ENSG00000125875	0.13055625518355995	0
ENSG00000181007	ENSG00000067533	0.10786697627041068	5.801363447659469E-4
ENSG00000178573	ENSG00000175416	0.15118557064230553	0
ENSG00000060138	ENSG00000184515	0.12316661814625998	0
ENSG00000167380	ENSG00000100100	0.13865280800027996	0
ENSG00000108509	ENSG00000162511	0.205523	0
ENSG00000254004	ENSG00000100216	0.0958047	5.801363447659469E-4
ENSG00000096654	ENSG00000135624	0.0997117	0.0064394
ENSG00000188321	ENSG00000138495	0.11194995257366222	5.801363447659469E-4
ENSG00000169131	ENSG00000102316	0.0876764	0
ENSG00000171735	ENSG00000077721	0.1351125024306137	0
ENSG00000065978	ENSG00000008128	0.0951611	0
ENSG00000161405	ENSG00000125844	0.1831477815568916	4.882175811360412E-5
ENSG00000067082	ENSG00000078304	0.3481178597589916	0
ENSG00000065978	ENSG00000008130	0.10489181626639905	0
ENSG00000170653	ENSG00000136238	0.10243679630453578	5.801363447659469E-4
ENSG00000170100	ENSG00000167302	0.069428	2.008912503015381E-8
ENSG00000166888	ENSG00000127184	0.0904211	0.0064394
ENSG00000125347	ENSG00000263465	0.14610608097964956	0
ENSG00000243678	ENSG00000166750	0.13562227123604043	0.0064394
ENSG00000160633	ENSG00000130638	0.061040941994714326	2.864320407525156E-7
ENSG00000110851	ENSG00000197448	0.0898946	0
ENSG00000172273	ENSG00000112081	0.12100816582059605	0
ENSG00000127528	ENSG00000134049	0.11971201258056405	0
ENSG00000120690	ENSG00000100106	0.1394640477962639	5.801363447659469E-4
ENSG00000110851	ENSG00000197451	0.10336897797859806	0
ENSG00000124496	ENSG00000119900	0.10665537490311561	1.2960725825905683E-9
ENSG00000106546	ENSG00000114354	0.14851432814467563	0
ENSG00000067082	ENSG00000078246	0.0974617	0
ENSG00000187605	ENSG00000096384	0.1062565685539312	0
ENSG00000117505	ENSG00000177954	0.15033088551252377	0
ENSG00000083828	ENSG00000108561	0.10893725667105968	0
ENSG00000011243	ENSG00000197061	0.13284320095476673	0.0064394
ENSG00000205250	ENSG00000188404	0.19043094403882055	1.2960725825905683E-9
ENSG00000126456	ENSG00000164463	0.22505444123881718	0
ENSG00000106948	ENSG00000118855	0.0995703	2.864320407525156E-7
ENSG00000143437	ENSG00000108953	0.10238087681319842	3.85451986062435E-6
ENSG00000067082	ENSG00000078269	0.12281169816459722	0
ENSG00000110851	ENSG00000197498	0.0893467	5.801363447659469E-4
ENSG00000177606	ENSG00000149573	0.0971978	2.864320407525156E-7
ENSG00000153975	ENSG00000198900	0.097985	0
ENSG00000030419	ENSG00000168060	0.10115929009046017	0
ENSG00000125347	ENSG00000131979	0.15613386709271018	0
ENSG00000064961	ENSG00000152795	0.116091	0
ENSG00000130803	ENSG00000163479	0.0890438	0
ENSG00000065978	ENSG00000072786	0.22106170408206213	0
ENSG00000171466	ENSG00000115875	0.10123775702794846	2.864320407525156E-7
ENSG00000130803	ENSG00000163468	0.0933073	0
ENSG00000128272	ENSG00000131174	0.24612330513495578	0
ENSG00000028277	ENSG00000087460	0.19861021929373876	0
ENSG00000130803	ENSG00000163463	0.0685727	1.2960725825905683E-9
ENSG00000005801	ENSG00000116649	0.0866702	5.801363447659469E-4
ENSG00000125347	ENSG00000131943	0.11331164977112722	0
ENSG00000127528	ENSG00000002549	0.16724727333005696	0.0064394
ENSG00000141258	ENSG00000110367	0.1354560856895574	0.0064394
ENSG00000117036	ENSG00000145741	0.10047419319251946	3.85451986062435E-6
ENSG00000146285	ENSG00000136156	0.2702766264379798	0
ENSG00000172216	ENSG00000083720	0.094556	3.85451986062435E-6
ENSG00000065978	ENSG00000008282	0.13804201780123954	0
ENSG00000065978	ENSG00000072818	0.3052541175384682	0
ENSG00000181472	ENSG00000005844	0.1126654776287288	0.0064394
ENSG00000170515	ENSG00000029364	0.098442	0
ENSG00000117036	ENSG00000145912	0.1026621318134599	5.801363447659469E-4
ENSG00000185238	ENSG00000152518	0.0950473	0
ENSG00000095794	ENSG00000147416	0.11471019442685607	3.85451986062435E-6
ENSG00000251247	ENSG00000133639	0.11395003553542267	0
ENSG00000065978	ENSG00000072864	0.14332775973383965	0
ENSG00000081059	ENSG00000147155	0.1497501581253558	5.801363447659469E-4
ENSG00000065978	ENSG00000072858	0.11879342770839384	0
ENSG00000254004	ENSG00000100100	0.1037377214228266	0
ENSG00000189308	ENSG00000132507	0.11790052803325728	0
ENSG00000161405	ENSG00000125779	0.17120638893468576	0
ENSG00000181827	ENSG00000134419	0.11451367994972059	5.801363447659469E-4
ENSG00000181472	ENSG00000137692	0.11469520220970823	4.882175811360412E-5
ENSG00000096401	ENSG00000167658	0.18864073061369158	3.85451986062435E-6
ENSG00000186020	ENSG00000146731	0.10917963521952444	2.008912503015381E-8
ENSG00000120690	ENSG00000100201	0.3455911215950646	0
ENSG00000177463	ENSG00000172115	0.1356422902233628	0
ENSG00000204514	ENSG00000164776	0.0686873	3.85451986062435E-6
ENSG00000067082	ENSG00000078140	0.190597	5.801363447659469E-4
ENSG00000120690	ENSG00000100227	0.0819221	2.008912503015381E-8
ENSG00000120690	ENSG00000100239	0.2020896243876651	0
ENSG00000105136	ENSG00000004779	0.10832990553777257	0
ENSG00000197024	ENSG00000169499	0.10227942596665016	2.008912503015381E-8
ENSG00000083812	ENSG00000078304	0.10474191813707456	2.008912503015381E-8
ENSG00000136997	ENSG00000167065	0.11495873468412289	1.2960725825905683E-9
ENSG00000116809	ENSG00000103490	0.0827353	2.864320407525156E-7
ENSG00000162924	ENSG00000008018	0.22220208945691036	0
ENSG00000105136	ENSG00000136490	0.10281160009977519	5.801363447659469E-4
ENSG00000124782	ENSG00000134419	0.12490556177865846	0.0064394
ENSG00000168813	ENSG00000130522	0.12660762993401037	0
ENSG00000005801	ENSG00000116560	0.0909688	0
ENSG00000179943	ENSG00000113013	0.10218699751304078	0
ENSG00000182903	ENSG00000132485	0.17034598130298978	0
ENSG00000213676	ENSG00000204673	0.0783899	0
ENSG00000084676	ENSG00000078304	0.16770544857008088	0
ENSG00000105856	ENSG00000101109	0.20894488253798602	0
ENSG00000196605	ENSG00000164687	0.0917287	0
ENSG00000108509	ENSG00000162385	0.1955516325929382	5.801363447659469E-4
ENSG00000215271	ENSG00000138134	0.0792553	0.0064394
ENSG00000095794	ENSG00000123136	0.28258930871268934	0.0064394
ENSG00000156853	ENSG00000101361	0.11144129630277423	0
ENSG00000165156	ENSG00000187051	0.0910187	2.008912503015381E-8
ENSG00000130522	ENSG00000147044	0.1984895423436654	0
ENSG00000153975	ENSG00000213654	0.10047044442102906	0
ENSG00000130522	ENSG00000147050	0.11594503361762865	0
ENSG00000076108	ENSG00000214022	0.0837235	0.0064394
ENSG00000196150	ENSG00000198771	0.0953742	4.882175811360412E-5
ENSG00000112033	ENSG00000106028	0.10819714784450081	5.801363447659469E-4
ENSG00000069667	ENSG00000106733	0.1914692718945874	0
ENSG00000155090	ENSG00000132507	0.14195162803768613	0
ENSG00000130522	ENSG00000147065	0.2737013662827262	0
ENSG00000182742	ENSG00000170776	0.10218759233764226	0
ENSG00000215271	ENSG00000110876	0.0979102	4.882175811360412E-5
ENSG00000108509	ENSG00000205542	0.21535655520374564	0
ENSG00000011451	ENSG00000115484	0.0847056	0
ENSG00000028839	ENSG00000162244	0.10866777534661524	0
ENSG00000154832	ENSG00000051523	0.0941008	0
ENSG00000174282	ENSG00000109971	0.16432382950285399	0
ENSG00000089094	ENSG00000167470	0.0827149	0.0064394
ENSG00000101412	ENSG00000234745	0.10675476019782582	0
ENSG00000050344	ENSG00000096384	0.22985323097131027	0
ENSG00000198538	ENSG00000158747	0.0727705	0.0064394
ENSG00000112561	ENSG00000135316	0.10005344543870469	2.008912503015381E-8
ENSG00000198081	ENSG00000130755	0.12673779240715385	0
ENSG00000161405	ENSG00000100316	0.39960641643752526	0
ENSG00000110851	ENSG00000106803	0.0977577	2.008912503015381E-8
ENSG00000161405	ENSG00000100300	0.13641232596264427	0
ENSG00000010539	ENSG00000149932	0.10422394992486173	2.864320407525156E-7
ENSG00000178935	ENSG00000115053	0.12404947470057304	2.864320407525156E-7
ENSG00000161405	ENSG00000100360	0.10319919518913793	0.0064394
ENSG00000160199	ENSG00000140650	0.10734965206010702	0
ENSG00000198093	ENSG00000109534	0.0938882	2.864320407525156E-7
ENSG00000153814	ENSG00000171858	0.12782930937843723	4.882175811360412E-5
ENSG00000127528	ENSG00000135503	0.0758738	0.0064394
ENSG00000170260	ENSG00000239672	0.11142958272298951	0
ENSG00000161405	ENSG00000100345	0.2590780052463026	0
ENSG00000126456	ENSG00000165516	0.16237897237831578	0
ENSG00000169155	ENSG00000204628	0.2303865215787612	0
ENSG00000171161	ENSG00000105821	0.0857889	1.2960725825905683E-9
ENSG00000070444	ENSG00000115053	0.11720374939308711	0
ENSG00000198453	ENSG00000105373	0.1107496197549044	1.2960725825905683E-9
ENSG00000130522	ENSG00000015171	0.1452472002000965	0
ENSG00000101544	ENSG00000136156	0.0957619	0
ENSG00000189308	ENSG00000265241	0.11492312522394178	0
ENSG00000065978	ENSG00000073050	0.12423872233491076	0
ENSG00000215271	ENSG00000099901	0.0965649	0
ENSG00000128272	ENSG00000134419	0.27878275341566905	0
ENSG00000020633	ENSG00000188404	0.4083346556577883	0
ENSG00000136603	ENSG00000100316	0.14997307327814235	0
ENSG00000188785	ENSG00000053372	0.10196954492082856	0
ENSG00000131408	ENSG00000136810	0.1559991751946978	0
ENSG00000166888	ENSG00000101182	0.0892522	0.0064394
ENSG00000163508	ENSG00000187118	0.2479100355227964	0
ENSG00000147601	ENSG00000142327	0.15631124482663689	2.008912503015381E-8
ENSG00000157933	ENSG00000168255	0.12413228623796257	0
ENSG00000163508	ENSG00000187109	0.1345731605692153	4.882175811360412E-5
ENSG00000115415	ENSG00000108819	0.0778536	4.882175811360412E-5
ENSG00000204304	ENSG00000086061	0.12955210453267282	1.2960725825905683E-9
ENSG00000198839	ENSG00000104660	0.14828633959049456	0
ENSG00000130522	ENSG00000147133	0.15472468370178605	0
ENSG00000169951	ENSG00000132963	0.0972021	0
ENSG00000153879	ENSG00000179262	0.21909894438509106	4.882175811360412E-5
ENSG00000136870	ENSG00000133872	0.096919	0
ENSG00000151500	ENSG00000100911	0.11409641926470387	2.008912503015381E-8
ENSG00000136997	ENSG00000038002	0.0827669	0
ENSG00000197024	ENSG00000142684	0.11184073586223929	0
ENSG00000169955	ENSG00000173674	0.0968568	0
ENSG00000112033	ENSG00000106153	0.10096025264206077	0
ENSG00000101216	ENSG00000112081	0.11085215929399045	0
ENSG00000153975	ENSG00000213585	0.0915099	3.85451986062435E-6
ENSG00000176407	ENSG00000130725	0.28143758803114666	0
ENSG00000160336	ENSG00000135624	0.0888262	0
ENSG00000109320	ENSG00000230124	0.1553911284815556	0
ENSG00000144747	ENSG00000182774	0.2875047974099021	0
ENSG00000196110	ENSG00000090238	0.11149355293337392	0
ENSG00000116604	ENSG00000154217	0.1473278184379002	0
ENSG00000106948	ENSG00000224051	0.10843185320529607	0
ENSG00000112561	ENSG00000135404	0.10941895563793397	0
ENSG00000071655	ENSG00000125944	0.16366708898052007	0.0064394
ENSG00000177853	ENSG00000096384	0.12060427111200732	0
ENSG00000082641	ENSG00000122026	0.15394973203762005	0
ENSG00000071655	ENSG00000125910	0.13930699499053492	0.0064394
ENSG00000205903	ENSG00000155438	0.0965863	0
ENSG00000170653	ENSG00000139641	0.0961735	4.882175811360412E-5
ENSG00000170653	ENSG00000139644	0.10687796984896777	0
ENSG00000134954	ENSG00000065413	0.15559161845493547	2.864320407525156E-7
ENSG00000161405	ENSG00000100258	0.14683804178520385	0
ENSG00000128000	ENSG00000181163	0.0978583	2.864320407525156E-7
ENSG00000161405	ENSG00000100243	0.1287656395518718	5.801363447659469E-4
ENSG00000196233	ENSG00000125835	0.12590466884293883	0
ENSG00000011451	ENSG00000115541	0.0851466	0
ENSG00000196150	ENSG00000198851	0.0973702	0
ENSG00000161405	ENSG00000100239	0.2044377734144109	0
ENSG00000161405	ENSG00000100221	0.18710068252568102	0
ENSG00000160908	ENSG00000115541	0.12734287114264392	0
ENSG00000161405	ENSG00000100281	0.10395952173717404	1.2960725825905683E-9
ENSG00000129911	ENSG00000164346	0.12040271065257865	0
ENSG00000158805	ENSG00000065978	0.14706526148078608	0
ENSG00000198715	ENSG00000165732	0.094697	0
ENSG00000198839	ENSG00000104529	0.14278856201975046	4.882175811360412E-5
ENSG00000158805	ENSG00000065911	0.15531187584699663	0
ENSG00000186660	ENSG00000164587	0.10614341242236226	1.2960725825905683E-9
ENSG00000167491	ENSG00000147604	0.2742156845875375	0
ENSG00000154727	ENSG00000122026	0.12695915154540394	0
ENSG00000065978	ENSG00000073169	0.1054011519016467	0
ENSG00000204231	ENSG00000115935	0.0834914	0
ENSG00000127124	ENSG00000124802	0.12822308391257015	0
ENSG00000005801	ENSG00000118971	0.0889061	0
ENSG00000175550	ENSG00000136238	0.16118620460421088	0.0064394
ENSG00000120832	ENSG00000172366	0.0990559	3.85451986062435E-6
ENSG00000134046	ENSG00000083312	0.13344507102122333	0
ENSG00000188868	ENSG00000112081	0.14479592872919483	0
ENSG00000126368	ENSG00000120694	0.0827554	0.0064394
ENSG00000143437	ENSG00000174749	0.0982331	0
ENSG00000132024	ENSG00000140941	0.11780008541437466	4.882175811360412E-5
ENSG00000178338	ENSG00000181163	0.10032200452370134	0
ENSG00000167840	ENSG00000162032	0.0910948	0
ENSG00000125952	ENSG00000134452	0.0576449	0
ENSG00000175550	ENSG00000004059	0.0925174	0
ENSG00000163884	ENSG00000137133	0.0907528	0
ENSG00000155090	ENSG00000132432	0.12498677170709996	0
ENSG00000132024	ENSG00000140988	0.1351614869554382	0
ENSG00000167685	ENSG00000117450	0.0807559	0
ENSG00000186918	ENSG00000102144	0.10893866724390192	1.2960725825905683E-9
ENSG00000066136	ENSG00000081721	0.062414264627201836	4.882175811360412E-5
ENSG00000165156	ENSG00000226979	0.0803025	4.882175811360412E-5
ENSG00000134954	ENSG00000197136	0.10907641282559428	0
ENSG00000011451	ENSG00000115233	0.0795638	2.008912503015381E-8
ENSG00000115966	ENSG00000265241	0.1229185105870167	0
ENSG00000180357	ENSG00000136156	0.1405290075685476	0
ENSG00000134954	ENSG00000197150	0.109875	0
ENSG00000129911	ENSG00000164163	0.11562545746712996	2.008912503015381E-8
ENSG00000089094	ENSG00000167286	0.0915124	0
ENSG00000181827	ENSG00000135446	0.11546399705537279	0
ENSG00000198146	ENSG00000162511	0.11417764140270992	0
ENSG00000011243	ENSG00000172115	0.14404376390697216	0
ENSG00000090447	ENSG00000102007	0.13255286810706945	3.85451986062435E-6
ENSG00000072736	ENSG00000265972	0.17299211883279159	0
ENSG00000159140	ENSG00000184076	0.15424139895069686	0
ENSG00000130522	ENSG00000015479	0.2078639608979001	0
ENSG00000178951	ENSG00000188042	0.2864734347311726	0
ENSG00000171604	ENSG00000147065	0.14572243575011465	0
ENSG00000124444	ENSG00000089157	0.0981186	0
ENSG00000185697	ENSG00000122545	0.19368233426661788	0
ENSG00000065978	ENSG00000244754	0.2902474242172487	0
ENSG00000095574	ENSG00000163466	0.10600255917339628	5.801363447659469E-4
ENSG00000143157	ENSG00000089737	0.12460065416478526	3.85451986062435E-6
ENSG00000071655	ENSG00000086061	0.1731806209335614	0
ENSG00000123933	ENSG00000157036	0.1213270319166211	2.008912503015381E-8
ENSG00000197024	ENSG00000274523	0.0833581	0.0064394
ENSG00000126456	ENSG00000165312	0.10936765681856558	0
ENSG00000124151	ENSG00000132305	0.13466687237890115	0
ENSG00000160633	ENSG00000159023	0.0918035	0
ENSG00000028277	ENSG00000101745	0.1991416312011435	0.0064394
ENSG00000213015	ENSG00000131236	0.0888284	0
ENSG00000114861	ENSG00000090266	0.14079510613753224	0
ENSG00000130522	ENSG00000147316	0.16085253237454789	0
ENSG00000196214	ENSG00000168685	0.16250696685023688	0
ENSG00000126456	ENSG00000165355	0.11249602726249455	0
ENSG00000001167	ENSG00000147403	0.10573504766849719	5.801363447659469E-4
ENSG00000127152	ENSG00000080298	0.10919261665666956	5.801363447659469E-4
ENSG00000120832	ENSG00000108106	0.0914439	2.008912503015381E-8
ENSG00000198039	ENSG00000160214	0.0875415	0
ENSG00000127528	ENSG00000003400	0.11359446030256956	0
ENSG00000169926	ENSG00000114120	0.14283312009115767	0
ENSG00000176407	ENSG00000130935	0.12465835245335743	2.864320407525156E-7
ENSG00000155090	ENSG00000132341	0.12585458223511986	0
ENSG00000123636	ENSG00000265972	0.17992070969437202	0
ENSG00000136603	ENSG00000089737	0.15486421738483505	1.2960725825905683E-9
ENSG00000197024	ENSG00000142784	0.0958934	3.85451986062435E-6
ENSG00000161405	ENSG00000089157	0.33370799822669184	0
ENSG00000175213	ENSG00000164934	0.10133814652005767	1.2960725825905683E-9
ENSG00000137492	ENSG00000253729	0.19890915425812103	3.85451986062435E-6
ENSG00000198131	ENSG00000142541	0.0992884	3.85451986062435E-6
ENSG00000065978	ENSG00000112855	0.10760143771724623	0
ENSG00000130522	ENSG00000147162	0.28496425436993933	0
ENSG00000174446	ENSG00000115053	0.11703338651261393	0
ENSG00000130522	ENSG00000147164	0.084682	0
ENSG00000167625	ENSG00000080824	0.1119447882884539	0
ENSG00000127528	ENSG00000135845	0.15609632583779062	0
ENSG00000069667	ENSG00000106609	0.10524561105869075	0
ENSG00000105708	ENSG00000117616	0.097005	0
ENSG00000075426	ENSG00000167526	0.2464858184757046	0.0064394
ENSG00000126767	ENSG00000149311	0.0906406	0.0064394
ENSG00000112033	ENSG00000170515	0.10820985297793927	4.882175811360412E-5
ENSG00000127528	ENSG00000135823	0.0916416	0
ENSG00000184517	ENSG00000169230	0.1061836773200833	0
ENSG00000182742	ENSG00000170889	0.10331513473064038	0
ENSG00000158773	ENSG00000067533	0.12431905541413957	2.864320407525156E-7
ENSG00000198482	ENSG00000164924	0.11625179545169205	4.882175811360412E-5
ENSG00000162702	ENSG00000080824	0.10300428935365091	0
ENSG00000101412	ENSG00000063177	0.10681407859893935	0
ENSG00000160352	ENSG00000076662	0.11301383356612223	0.0064394
ENSG00000136870	ENSG00000265972	0.0982966	2.864320407525156E-7
ENSG00000196843	ENSG00000138821	0.1912198389747124	0
ENSG00000127528	ENSG00000135899	0.1606155262933458	0
ENSG00000198146	ENSG00000162613	0.10560322283466306	0.0064394
ENSG00000153975	ENSG00000213741	0.11814323215780606	0
ENSG00000158805	ENSG00000197471	0.1370725428580006	0
ENSG00000198105	ENSG00000152795	0.1164871627530337	0
ENSG00000123933	ENSG00000157259	0.16063772556430103	0
ENSG00000181472	ENSG00000099341	0.11270231645564965	2.864320407525156E-7
ENSG00000154832	ENSG00000183283	0.0831744	4.882175811360412E-5
ENSG00000130818	ENSG00000186827	0.0912533	0
ENSG00000126456	ENSG00000165406	0.11189002600464103	1.2960725825905683E-9
ENSG00000171161	ENSG00000105701	0.0859233	0
ENSG00000197134	ENSG00000123975	0.08606	5.801363447659469E-4
ENSG00000164631	ENSG00000165732	0.11670844587837136	0
ENSG00000161405	ENSG00000100030	0.21415286700999103	0
ENSG00000169955	ENSG00000109320	0.0961663	1.2960725825905683E-9
ENSG00000125952	ENSG00000266412	0.0606105	5.801363447659469E-4
ENSG00000147601	ENSG00000010404	0.16799088147444213	0
ENSG00000066136	ENSG00000149150	0.055153720621679385	3.85451986062435E-6
ENSG00000131408	ENSG00000136732	0.1544033550966562	0
ENSG00000196700	ENSG00000123505	0.0953471	0.0064394
ENSG00000161405	ENSG00000100083	0.159018	0
ENSG00000161405	ENSG00000100075	0.10619460853637513	5.801363447659469E-4
ENSG00000116809	ENSG00000105640	0.0877993	0
ENSG00000126456	ENSG00000165475	0.10956841031166599	4.882175811360412E-5
ENSG00000198039	ENSG00000160310	0.0945711	0
ENSG00000174738	ENSG00000111348	0.1424881522552841	0
ENSG00000067082	ENSG00000052802	0.10525328585412645	0
ENSG00000169136	ENSG00000115053	0.12408722614040806	0
ENSG00000197024	ENSG00000142864	0.11939643565698707	0
ENSG00000161405	ENSG00000089234	0.087012	3.85451986062435E-6
ENSG00000161405	ENSG00000089220	0.14040143824750764	0
ENSG00000065978	ENSG00000112992	0.12518006442407306	0
ENSG00000134954	ENSG00000197302	0.12659648410498997	0
ENSG00000130522	ENSG00000147251	0.15915142364939486	4.882175811360412E-5
ENSG00000179943	ENSG00000115233	0.0882182	1.2960725825905683E-9
ENSG00000065978	ENSG00000112996	0.0761595	5.801363447659469E-4
ENSG00000171940	ENSG00000149311	0.13118427187372936	0.0064394
ENSG00000153879	ENSG00000179144	0.25706699498579366	0
ENSG00000178573	ENSG00000178199	0.17255040993952123	0
ENSG00000127528	ENSG00000135951	0.11897290950027035	0
ENSG00000083828	ENSG00000044574	0.0967533	3.85451986062435E-6
ENSG00000169951	ENSG00000132507	0.11032828769185984	0
ENSG00000130544	ENSG00000109475	0.11238	0
ENSG00000155090	ENSG00000132963	0.13537680118164436	0
ENSG00000127528	ENSG00000135968	0.24274940187764074	0
ENSG00000112592	ENSG00000096384	0.0916562	0
ENSG00000171161	ENSG00000105373	0.1003135063331974	0
ENSG00000036549	ENSG00000138668	0.11708206344593877	0
ENSG00000170581	ENSG00000204397	0.11610280889715968	2.008912503015381E-8
ENSG00000111269	ENSG00000126005	0.11707471838681426	5.801363447659469E-4
ENSG00000160633	ENSG00000091542	0.0717327	0
ENSG00000127528	ENSG00000135913	0.0992466	0
ENSG00000213676	ENSG00000165819	0.0964203	5.801363447659469E-4
ENSG00000059122	ENSG00000155438	0.10484840453715648	0
ENSG00000163516	ENSG00000163584	0.17862538328532568	0
ENSG00000100426	ENSG00000157538	0.0814671	0.0064394
ENSG00000213676	ENSG00000165832	0.0965	1.2960725825905683E-9
ENSG00000169131	ENSG00000065978	0.0923618	0
ENSG00000171466	ENSG00000118680	0.10126232471243567	0
ENSG00000159140	ENSG00000184281	0.15113855885183822	0
ENSG00000166888	ENSG00000101608	0.0982526	3.85451986062435E-6
ENSG00000104856	ENSG00000107959	0.138321	4.882175811360412E-5
ENSG00000117000	ENSG00000134294	0.13805551194191146	0
ENSG00000136936	ENSG00000071082	0.1804835005404061	0
ENSG00000011451	ENSG00000115875	0.0878807	0
ENSG00000197483	ENSG00000072818	0.099565	0
ENSG00000116017	ENSG00000165983	0.0827021	4.882175811360412E-5
ENSG00000171425	ENSG00000106803	0.19416785426733826	0
ENSG00000204304	ENSG00000125835	0.13917892652793473	2.008912503015381E-8
ENSG00000127124	ENSG00000085231	0.1312012890649727	0
ENSG00000123268	ENSG00000265241	0.0737144	1.2960725825905683E-9
ENSG00000151702	ENSG00000165732	0.18419461654417746	0
ENSG00000114861	ENSG00000090487	0.0961999	0
ENSG00000163884	ENSG00000005022	0.0987701	5.801363447659469E-4
ENSG00000090612	ENSG00000226979	0.0813709	5.801363447659469E-4
ENSG00000169136	ENSG00000115758	0.1160786328565598	0.0064394
ENSG00000106554	ENSG00000119705	0.12554302475948842	0
ENSG00000163884	ENSG00000005059	0.10032133051352547	4.882175811360412E-5
ENSG00000198176	ENSG00000100650	0.18540707940025714	2.864320407525156E-7
ENSG00000171163	ENSG00000110848	0.10449276931301582	5.801363447659469E-4
ENSG00000126456	ENSG00000165118	0.090607	5.801363447659469E-4
ENSG00000065978	ENSG00000073417	0.0985293	0
ENSG00000229809	ENSG00000125629	0.0757665	0.0064394
ENSG00000169057	ENSG00000136997	0.25850980508544824	0
ENSG00000113580	ENSG00000077420	0.2966895060185204	0
ENSG00000205250	ENSG00000189159	0.16955372446404054	0
ENSG00000181007	ENSG00000211751	0.0964408	0
ENSG00000010803	ENSG00000111348	0.11404962265121116	0
ENSG00000182463	ENSG00000160593	0.1471952423624543	0
ENSG00000170515	ENSG00000095319	0.10947390064518345	0
ENSG00000170515	ENSG00000095321	0.0897539	2.864320407525156E-7
ENSG00000104447	ENSG00000161405	0.17837521865719372	0
ENSG00000181007	ENSG00000211772	0.10726026548995589	0
ENSG00000157933	ENSG00000168685	0.12833878849263655	0
ENSG00000170515	ENSG00000095380	0.15858395584287954	0
ENSG00000069667	ENSG00000067082	0.3083947705271529	0
ENSG00000213676	ENSG00000165732	0.21450602067220512	0
ENSG00000134954	ENSG00000197056	0.0974993	0.0064394
ENSG00000167380	ENSG00000104660	0.13585385799957614	0
ENSG00000174446	ENSG00000115268	0.11306380760864655	0
ENSG00000170345	ENSG00000132341	0.13530457523865008	2.008912503015381E-8
ENSG00000065970	ENSG00000086061	0.1149707459584981	5.801363447659469E-4
ENSG00000143390	ENSG00000156467	0.0840936	4.882175811360412E-5
ENSG00000163516	ENSG00000163468	0.1788653481815998	0
ENSG00000167555	ENSG00000117450	0.12645280984865917	0
ENSG00000159882	ENSG00000072818	0.10961525957103345	0
ENSG00000102804	ENSG00000226979	0.0999123	3.85451986062435E-6
ENSG00000142065	ENSG00000111348	0.20530501612906982	0
ENSG00000185869	ENSG00000130592	0.1051743890965721	0
ENSG00000131759	ENSG00000158710	0.0724696	5.801363447659469E-4
ENSG00000204304	ENSG00000125910	0.14220820029632847	0
ENSG00000107175	ENSG00000096384	0.10386817497104629	0
ENSG00000185022	ENSG00000158417	0.0988425	0.0064394
ENSG00000175787	ENSG00000123136	0.1185682106002588	4.882175811360412E-5
ENSG00000175787	ENSG00000123131	0.11499344542667747	0
ENSG00000160113	ENSG00000106153	0.10292183283618284	0
ENSG00000188171	ENSG00000131171	0.10398922147362748	0.0064394
ENSG00000170631	ENSG00000177239	0.0791383	5.801363447659469E-4
ENSG00000109320	ENSG00000087053	0.0883632	5.801363447659469E-4
ENSG00000187605	ENSG00000139146	0.0949698	4.882175811360412E-5
ENSG00000124444	ENSG00000100316	0.0911202	2.008912503015381E-8
ENSG00000204304	ENSG00000125977	0.13842207112490038	0
ENSG00000127528	ENSG00000267855	0.0973846	0
ENSG00000161405	ENSG00000089063	0.10323455750297938	5.801363447659469E-4
ENSG00000065978	ENSG00000073584	0.0987952	1.2960725825905683E-9
ENSG00000109320	ENSG00000087008	0.0851213	0.0064394
ENSG00000171163	ENSG00000110958	0.1043663969511843	4.882175811360412E-5
ENSG00000204514	ENSG00000168936	0.0669859	2.864320407525156E-7
ENSG00000179456	ENSG00000160310	0.12534909803827674	4.882175811360412E-5
ENSG00000172845	ENSG00000188042	0.1405575855235066	2.008912503015381E-8
ENSG00000011451	ENSG00000115946	0.0841713	0
ENSG00000169131	ENSG00000197747	0.0882865	1.2960725825905683E-9
ENSG00000123636	ENSG00000265241	0.1740703246031785	0
ENSG00000179943	ENSG00000115053	0.11280164337461668	0
ENSG00000181472	ENSG00000110324	0.1145517242933849	0
ENSG00000065978	ENSG00000073536	0.0999491	0
ENSG00000234616	ENSG00000112081	0.0917354	0
ENSG00000198453	ENSG00000105640	0.11711662566816387	0
ENSG00000205250	ENSG00000189043	0.18817471125364257	0
ENSG00000229809	ENSG00000125534	0.14743742799478082	0
ENSG00000196437	ENSG00000065978	0.11079320571961111	0.0064394
ENSG00000125347	ENSG00000092841	0.22047671359307838	0
ENSG00000065978	ENSG00000073578	0.13431528819840763	0.0064394
ENSG00000257315	ENSG00000101745	0.12114968854429949	0
ENSG00000126368	ENSG00000120254	0.0872222	3.85451986062435E-6
ENSG00000124444	ENSG00000100354	0.0971626	0.0064394
ENSG00000261221	ENSG00000053372	0.0895851	0
ENSG00000204231	ENSG00000115541	0.0881704	5.801363447659469E-4
ENSG00000131116	ENSG00000070831	0.11958483001409499	4.882175811360412E-5
ENSG00000172819	ENSG00000198900	0.0845645	0
ENSG00000143390	ENSG00000156127	0.0882543	0
ENSG00000119950	ENSG00000078596	0.18238272509581505	0
ENSG00000179981	ENSG00000122026	0.12882641009038268	5.801363447659469E-4
ENSG00000115816	ENSG00000114446	0.1691419207265092	2.008912503015381E-8
ENSG00000189308	ENSG00000133112	0.1090502240081238	4.882175811360412E-5
ENSG00000179195	ENSG00000164687	0.0976633	0
ENSG00000178573	ENSG00000178562	0.11925464058937199	3.85451986062435E-6
ENSG00000118418	ENSG00000129355	0.18323733520531993	0
ENSG00000160352	ENSG00000076928	0.11381636886001285	0
ENSG00000197124	ENSG00000111913	0.0960472	4.882175811360412E-5
ENSG00000123933	ENSG00000157514	0.2298226740478279	3.85451986062435E-6
ENSG00000123358	ENSG00000185862	0.1401885969125025	0
ENSG00000170802	ENSG00000149311	0.11942612043406617	0
ENSG00000185869	ENSG00000130204	0.10456606953806265	0
ENSG00000162676	ENSG00000198755	0.1494095305189589	5.801363447659469E-4
ENSG00000123685	ENSG00000147669	0.333537	0
ENSG00000138795	ENSG00000083845	0.505298	0
ENSG00000126456	ENSG00000204954	0.0767223	0
ENSG00000171161	ENSG00000105193	0.0948633	2.864320407525156E-7
ENSG00000160113	ENSG00000106028	0.0967252	0
ENSG00000183309	ENSG00000135698	0.0872286	5.801363447659469E-4
ENSG00000129911	ENSG00000164687	0.10122447790596364	4.882175811360412E-5
ENSG00000167840	ENSG00000162511	0.0911324	0
ENSG00000250571	ENSG00000188243	0.12001699650555508	0
ENSG00000127445	ENSG00000076944	0.11264813492432398	0
ENSG00000108788	ENSG00000121864	0.055835029273230675	3.85451986062435E-6
ENSG00000159140	ENSG00000184436	0.0951254	2.008912503015381E-8
ENSG00000114861	ENSG00000158050	0.15613233598867945	0
ENSG00000105856	ENSG00000103061	0.11989086664450636	0.0064394
ENSG00000198538	ENSG00000130204	0.0880005	0
ENSG00000169136	ENSG00000115541	0.11654861044533163	5.801363447659469E-4
ENSG00000184517	ENSG00000169627	0.10170140667653564	0
ENSG00000198538	ENSG00000130255	0.0860735	0.0064394
ENSG00000028839	ENSG00000162910	0.0665721	2.864320407525156E-7
ENSG00000126705	ENSG00000146731	0.0954188	0
ENSG00000134046	ENSG00000122692	0.1921219109100082	0
ENSG00000167962	ENSG00000225921	0.1329572302241903	0
ENSG00000169131	ENSG00000197622	0.0840866	5.801363447659469E-4
ENSG00000170448	ENSG00000173230	0.0997019	1.2960725825905683E-9
ENSG00000095951	ENSG00000137265	0.16768003606544063	4.882175811360412E-5
ENSG00000140382	ENSG00000134809	0.0839381	0.0064394
ENSG00000172273	ENSG00000076604	0.11540369265485727	5.801363447659469E-4
ENSG00000096654	ENSG00000096384	0.10126605631423383	0
ENSG00000160336	ENSG00000096384	0.0968786	0
ENSG00000049768	ENSG00000101347	0.10987218937615251	0
ENSG00000147601	ENSG00000142541	0.15982435537773373	0.0064394
ENSG00000120963	ENSG00000144381	0.2185084201293791	0
ENSG00000116809	ENSG00000105373	0.0922894	0
ENSG00000147421	ENSG00000158717	0.1050970585174224	5.801363447659469E-4
ENSG00000136936	ENSG00000110852	0.17594241054553036	0.0064394
ENSG00000173757	ENSG00000204628	0.15013661583788182	0
ENSG00000134046	ENSG00000122705	0.20606934582465178	0
ENSG00000176407	ENSG00000130522	0.2789285202040039	0
ENSG00000115816	ENSG00000114354	0.14771007788925797	3.85451986062435E-6
ENSG00000181896	ENSG00000142864	0.17589240340345644	0
ENSG00000156374	ENSG00000150753	0.087434	0
ENSG00000237765	ENSG00000113719	0.12422268341571385	4.882175811360412E-5
ENSG00000169057	ENSG00000136942	0.27086871515642114	0
ENSG00000197124	ENSG00000111845	0.0956558	0
ENSG00000196458	ENSG00000188243	0.13101184046368614	5.801363447659469E-4
ENSG00000105732	ENSG00000166197	0.101091	0
ENSG00000175787	ENSG00000123349	0.12192227427390219	1.2960725825905683E-9
ENSG00000169955	ENSG00000173465	0.0898174	0.0064394
ENSG00000083812	ENSG00000118971	0.10735053744982413	0
ENSG00000181666	ENSG00000108561	0.10498375184734712	0
ENSG00000132005	ENSG00000119335	0.18011432095845606	0
ENSG00000174652	ENSG00000115053	0.11351188732816592	0
ENSG00000229809	ENSG00000125835	0.15722173286478178	0
ENSG00000089094	ENSG00000167578	0.075047	2.008912503015381E-8
ENSG00000160113	ENSG00000170515	0.096448	0
ENSG00000100207	ENSG00000140988	0.1037292021934474	0
ENSG00000120832	ENSG00000172115	0.10839769340345855	0
ENSG00000179195	ENSG00000164587	0.10167419138723084	0
ENSG00000182463	ENSG00000160712	0.11562144972523695	0
ENSG00000112200	ENSG00000101596	0.17626995995130856	0
ENSG00000101544	ENSG00000070756	0.10019844413552075	0
ENSG00000181472	ENSG00000099797	0.11956694447896393	0
ENSG00000109381	ENSG00000090238	0.17159619320657424	0
ENSG00000141646	ENSG00000265972	0.14683069523979325	0
ENSG00000160199	ENSG00000140319	0.12304764021616439	0
ENSG00000100811	ENSG00000107938	0.1297009465253732	5.801363447659469E-4
ENSG00000011451	ENSG00000115758	0.0810545	0
ENSG00000115966	ENSG00000133703	0.12213211786902617	3.85451986062435E-6
ENSG00000196172	ENSG00000132424	0.10158433123841526	4.882175811360412E-5
ENSG00000213676	ENSG00000205060	0.0858459	0.0064394
ENSG00000170802	ENSG00000149273	0.12737655009504673	0
ENSG00000171163	ENSG00000242485	0.10710420993591008	0
ENSG00000171163	ENSG00000099901	0.10684246150857891	0
ENSG00000129911	ENSG00000164587	0.11421714575810656	4.882175811360412E-5
ENSG00000196172	ENSG00000132507	0.10366141974434732	0
ENSG00000109320	ENSG00000087269	0.24231	0
ENSG00000162714	ENSG00000165732	0.097686	0
ENSG00000161405	ENSG00000128891	0.13861130991991144	2.864320407525156E-7
ENSG00000105732	ENSG00000166226	0.1023492417398169	0
ENSG00000109320	ENSG00000087266	0.10184772001514932	3.85451986062435E-6
ENSG00000196843	ENSG00000138468	0.1569045060640882	0.0064394
ENSG00000257315	ENSG00000101596	0.12050640396813096	3.85451986062435E-6
ENSG00000188994	ENSG00000164096	0.1290946099608516	0
ENSG00000067646	ENSG00000160255	0.12921198261411276	0
ENSG00000150347	ENSG00000261371	0.17091082476915492	0
ENSG00000198026	ENSG00000109971	0.10575139101984293	0
ENSG00000197782	ENSG00000143198	0.10378418424158152	2.008912503015381E-8
ENSG00000171425	ENSG00000067082	0.1777838894567525	0
ENSG00000174282	ENSG00000109534	0.14531374982328132	3.85451986062435E-6
ENSG00000186812	ENSG00000179958	0.11917701301862074	0
ENSG00000204604	ENSG00000128050	0.0974008	0
ENSG00000170345	ENSG00000132507	0.14111114877789216	0
ENSG00000185129	ENSG00000145675	0.22951971228455748	0
ENSG00000188321	ENSG00000009790	0.11946001539821305	0
ENSG00000167182	ENSG00000067082	0.0942286	0
ENSG00000172216	ENSG00000084207	0.33038902890275323	0
ENSG00000111269	ENSG00000126457	0.1457776951524224	0
ENSG00000172216	ENSG00000123136	0.2349743296363414	0
ENSG00000065978	ENSG00000112245	0.10528159140754154	0
ENSG00000065978	ENSG00000112242	0.0993536	0
ENSG00000166888	ENSG00000233927	0.0908805	2.008912503015381E-8
ENSG00000171466	ENSG00000182899	0.10925083019025283	0
ENSG00000089335	ENSG00000142327	0.1490770063767081	0
ENSG00000065978	ENSG00000112234	0.1228326155255148	0
ENSG00000100219	ENSG00000185947	0.28873281991310096	0
ENSG00000065978	ENSG00000112237	0.12032086477713637	0
ENSG00000181472	ENSG00000110700	0.12208897190548852	0
ENSG00000169926	ENSG00000114857	0.24784090532900552	0
ENSG00000065978	ENSG00000112208	0.10040988330047632	0
ENSG00000110851	ENSG00000067533	0.0935348	0
ENSG00000168214	ENSG00000089009	0.2700326818373252	0
ENSG00000115816	ENSG00000074935	0.16505264845639592	3.85451986062435E-6
ENSG00000187605	ENSG00000111348	0.10391278466451052	0
ENSG00000005801	ENSG00000118181	0.09631	0
ENSG00000198176	ENSG00000100201	0.16473268177121664	0
ENSG00000130522	ENSG00000147905	0.11271815447211446	0
ENSG00000175727	ENSG00000156127	0.19885212220078802	0
ENSG00000158773	ENSG00000106948	0.12412170889145033	0
ENSG00000151612	ENSG00000113013	0.10125235049308501	0
ENSG00000180035	ENSG00000107485	0.0759528	0
ENSG00000165684	ENSG00000126067	0.11764758343771042	0.0064394
ENSG00000080298	ENSG00000265241	0.10482604111435226	0
ENSG00000256683	ENSG00000144381	0.1354119972805702	0
ENSG00000196437	ENSG00000105373	0.11579678833167421	0
ENSG00000128000	ENSG00000117523	0.10324559225456915	0
ENSG00000167232	ENSG00000118482	0.1743759457358728	0
ENSG00000100105	ENSG00000163938	0.0970752	3.85451986062435E-6
ENSG00000110851	ENSG00000170515	0.0962018	0
ENSG00000118922	ENSG00000162086	0.14423827647033885	0.0064394
ENSG00000113580	ENSG00000116266	0.1803552444434636	0.0064394
ENSG00000041988	ENSG00000164687	0.0954026	0
ENSG00000123268	ENSG00000133706	0.0680131	2.864320407525156E-7
ENSG00000065978	ENSG00000244165	0.0978682	0
ENSG00000127152	ENSG00000251247	0.10551624560496393	0.0064394
ENSG00000134046	ENSG00000122484	0.19990877054581255	5.801363447659469E-4
ENSG00000181007	ENSG00000172115	0.1103320899235985	0
ENSG00000134046	ENSG00000122490	0.10437240948997002	0
ENSG00000160113	ENSG00000106628	0.0998495	0
ENSG00000130522	ENSG00000147996	0.12536592706160204	0
ENSG00000067082	ENSG00000184205	0.28131988882935033	0
ENSG00000112033	ENSG00000106803	0.11129336324296722	1.2960725825905683E-9
ENSG00000170515	ENSG00000266967	0.0832236	0
ENSG00000178951	ENSG00000227191	0.2246699662988309	0
ENSG00000115415	ENSG00000172531	0.15620277329914592	0
ENSG00000118922	ENSG00000162032	0.18322234655304756	0
ENSG00000170802	ENSG00000120690	0.11486389324736823	0
ENSG00000135899	ENSG00000221983	0.1600943322781165	0
ENSG00000197951	ENSG00000213203	0.10621734232968288	0
ENSG00000173041	ENSG00000134809	0.12393500650333195	1.2960725825905683E-9
ENSG00000157557	ENSG00000163346	0.14715065487977996	5.801363447659469E-4
ENSG00000116809	ENSG00000105193	0.0859955	0
ENSG00000067082	ENSG00000184260	0.2601767275388194	0.0064394
ENSG00000131759	ENSG00000130734	0.0689871	2.864320407525156E-7
ENSG00000167232	ENSG00000182957	0.117676	0.0064394
ENSG00000188321	ENSG00000244754	0.11073133665633222	0
ENSG00000116809	ENSG00000105185	0.090226	0
ENSG00000131759	ENSG00000130748	0.0705623	3.85451986062435E-6
ENSG00000067082	ENSG00000184281	0.15261401153496543	0
ENSG00000114861	ENSG00000090905	0.1584723519607491	3.85451986062435E-6
ENSG00000136936	ENSG00000110651	0.1776330380909672	0
ENSG00000065978	ENSG00000244187	0.11775103219376128	0
ENSG00000130522	ENSG00000279765	0.14389722556509932	0
ENSG00000143373	ENSG00000072274	0.09106	5.801363447659469E-4
ENSG00000162086	ENSG00000072818	0.15682033400877504	2.864320407525156E-7
ENSG00000115415	ENSG00000069424	0.0833508	2.864320407525156E-7
ENSG00000005801	ENSG00000182774	0.0980291	0
ENSG00000174652	ENSG00000115233	0.10481955542743293	0
ENSG00000189042	ENSG00000087460	0.1259931165210099	0
ENSG00000178338	ENSG00000181924	0.0895083	3.85451986062435E-6
ENSG00000171466	ENSG00000118181	0.10919637521796913	0
ENSG00000126746	ENSG00000130725	0.11843785842816679	0
ENSG00000170515	ENSG00000095066	0.0748322	0
ENSG00000169926	ENSG00000114770	0.10653712417274222	2.008912503015381E-8
ENSG00000170515	ENSG00000095059	0.0744313	5.801363447659469E-4
ENSG00000169131	ENSG00000105374	0.0831743	4.882175811360412E-5
ENSG00000065978	ENSG00000112367	0.10493390278865393	0
ENSG00000108509	ENSG00000166136	0.19827979031569168	0
ENSG00000065978	ENSG00000112343	0.18270047116017635	0
ENSG00000067646	ENSG00000188042	0.12296653069376225	4.882175811360412E-5
ENSG00000128000	ENSG00000117450	0.10435242206510247	0
ENSG00000110851	ENSG00000106028	0.10124343083363845	0
ENSG00000171466	ENSG00000182718	0.10275383674962933	4.882175811360412E-5
ENSG00000204519	ENSG00000179085	0.0944988	0
ENSG00000182568	ENSG00000140988	0.23260691090797006	0
ENSG00000124444	ENSG00000100811	0.0892956	0
ENSG00000189144	ENSG00000101182	0.11155799529339702	0
ENSG00000178338	ENSG00000117395	0.10130232686155496	0
ENSG00000072736	ENSG00000133112	0.14432502131650007	0
ENSG00000158773	ENSG00000106803	0.11665961766516263	0
ENSG00000136997	ENSG00000141971	0.0908925	0.0064394
ENSG00000177485	ENSG00000096384	0.106185	0
ENSG00000160352	ENSG00000115946	0.11420937105946849	2.864320407525156E-7
ENSG00000136997	ENSG00000141985	0.0920402	0.0064394
ENSG00000196418	ENSG00000080608	0.10780169805355934	4.882175811360412E-5
ENSG00000182742	ENSG00000106948	0.0988761	0
ENSG00000198538	ENSG00000130332	0.0836496	1.2960725825905683E-9
ENSG00000130522	ENSG00000147854	0.17591460253206428	0
ENSG00000171163	ENSG00000139343	0.10649480528757303	3.85451986062435E-6
ENSG00000173875	ENSG00000080824	0.16555409502893226	0
ENSG00000174282	ENSG00000213585	0.15853105526969158	0
ENSG00000136997	ENSG00000141965	0.079962	2.008912503015381E-8
ENSG00000176946	ENSG00000140379	0.0851193	0
ENSG00000136997	ENSG00000141933	0.1923610435376903	0
ENSG00000130522	ENSG00000147874	0.1252728292638992	0
ENSG00000198517	ENSG00000167978	0.082621	2.008912503015381E-8
ENSG00000185404	ENSG00000114127	0.13801146932114597	0
ENSG00000218891	ENSG00000150753	0.10885940136993924	0
ENSG00000118058	ENSG00000197056	0.10400764966081448	0
ENSG00000134046	ENSG00000122565	0.17014161110725212	0
ENSG00000168286	ENSG00000112514	0.1097899922108562	0
ENSG00000161405	ENSG00000128609	0.1803249587345478	5.801363447659469E-4
ENSG00000186416	ENSG00000155438	0.0767619	5.801363447659469E-4
ENSG00000134046	ENSG00000122550	0.1069246486944653	0
ENSG00000171735	ENSG00000183741	0.1300872074303678	0
ENSG00000066136	ENSG00000120948	0.0559597	4.882175811360412E-5
ENSG00000196275	ENSG00000106948	0.14803580799044833	0.0064394
ENSG00000065978	ENSG00000112309	0.10932446123042791	0
ENSG00000065978	ENSG00000112312	0.10342004065395342	0
ENSG00000124782	ENSG00000138668	0.12285156619817063	5.801363447659469E-4
ENSG00000152439	ENSG00000142684	0.0958704	0
ENSG00000107485	ENSG00000146112	0.11141666808243088	0
ENSG00000089094	ENSG00000206503	0.0875792	0
ENSG00000162676	ENSG00000198242	0.14726870613547863	0.0064394
ENSG00000011243	ENSG00000108561	0.14871850003519543	0
ENSG00000126368	ENSG00000081059	0.089597	4.882175811360412E-5
ENSG00000173917	ENSG00000156711	0.0683905	0
ENSG00000084093	ENSG00000090905	0.1705122248776533	0.0064394
ENSG00000169016	ENSG00000127152	0.10871476470206883	0
ENSG00000158805	ENSG00000104964	0.1639488944514074	0
ENSG00000065978	ENSG00000112029	0.10062112357411597	0
ENSG00000102908	ENSG00000197780	0.10814498265525935	5.801363447659469E-4
ENSG00000065978	ENSG00000112033	0.10325775017160055	0
ENSG00000123933	ENSG00000157954	0.14537585338309408	2.008912503015381E-8
ENSG00000123268	ENSG00000133574	0.0769122	4.882175811360412E-5
ENSG00000124496	ENSG00000185905	0.12166390239380302	5.801363447659469E-4
ENSG00000110851	ENSG00000106153	0.10279178880636007	0
ENSG00000136997	ENSG00000141699	0.1520031117035411	0
ENSG00000178338	ENSG00000117450	0.1074937984103271	0
ENSG00000169740	ENSG00000148362	0.0736876	0
ENSG00000126705	ENSG00000146278	0.0874472	2.008912503015381E-8
ENSG00000126456	ENSG00000204536	0.10304704653635681	0.0064394
ENSG00000204519	ENSG00000179144	0.10492990542691502	0
ENSG00000143033	ENSG00000163041	0.11312856353863845	0
ENSG00000167182	ENSG00000106608	0.0572227	5.801363447659469E-4
ENSG00000065978	ENSG00000112081	0.39351999461750803	0
ENSG00000101216	ENSG00000072818	0.11038969691341768	0
ENSG00000185278	ENSG00000100242	0.11789540163441867	0
ENSG00000065978	ENSG00000112062	0.11111080187141743	0
ENSG00000136997	ENSG00000141644	0.0865678	0
ENSG00000141644	ENSG00000126353	0.090671	3.85451986062435E-6
ENSG00000185278	ENSG00000100201	0.1273035633488571	0
ENSG00000116017	ENSG00000165732	0.14321873810150404	0
ENSG00000168214	ENSG00000128951	0.0747212	4.882175811360412E-5
ENSG00000136997	ENSG00000141627	0.0839751	0.0064394
ENSG00000185947	ENSG00000165410	0.13168657742002862	0
ENSG00000198517	ENSG00000167658	0.0865947	0
ENSG00000132005	ENSG00000119801	0.1785833238546712	3.85451986062435E-6
ENSG00000067082	ENSG00000184428	0.10305019222668466	2.864320407525156E-7
ENSG00000174282	ENSG00000213203	0.1594471253923244	0
ENSG00000067082	ENSG00000184436	0.10585863879975921	0
ENSG00000161405	ENSG00000128524	0.18254824900308222	0
ENSG00000160352	ENSG00000115875	0.10817549995543327	0
ENSG00000147789	ENSG00000078304	0.13047326178068325	0
ENSG00000134046	ENSG00000122218	0.22128544940707856	3.85451986062435E-6
ENSG00000175105	ENSG00000126457	0.1103857969107978	0
ENSG00000112561	ENSG00000135916	0.0934002	3.85451986062435E-6
ENSG00000157557	ENSG00000163584	0.15307232090178405	0
ENSG00000108509	ENSG00000166441	0.19736000793273237	0
ENSG00000123411	ENSG00000163584	0.13755786826392669	2.864320407525156E-7
ENSG00000105866	ENSG00000244754	0.14533495669187607	0
ENSG00000234616	ENSG00000244509	0.0798984	4.882175811360412E-5
ENSG00000197961	ENSG00000183684	0.11395074135913816	3.85451986062435E-6
ENSG00000110851	ENSG00000106245	0.0933207	5.801363447659469E-4
ENSG00000124496	ENSG00000185862	0.11886383163640923	0
ENSG00000118058	ENSG00000197329	0.10235784090824139	1.2960725825905683E-9
ENSG00000167232	ENSG00000182774	0.1666916744603826	0
ENSG00000174652	ENSG00000115484	0.11433160187924565	0
ENSG00000167685	ENSG00000181163	0.0829995	0
ENSG00000196417	ENSG00000150456	0.0707685	0.0064394
ENSG00000119574	ENSG00000115541	0.11725406994011978	0
ENSG00000065978	ENSG00000112144	0.0896268	0
ENSG00000169131	ENSG00000105122	0.0865112	0
ENSG00000126003	ENSG00000166197	0.18722781332500207	0
ENSG00000181220	ENSG00000074800	0.09705	3.85451986062435E-6
ENSG00000213015	ENSG00000159692	0.0716633	0
ENSG00000198482	ENSG00000032219	0.1082904902381915	1.2960725825905683E-9
ENSG00000137265	ENSG00000155380	0.1476001816348509	4.882175811360412E-5
ENSG00000126746	ENSG00000130522	0.125168	0
ENSG00000065978	ENSG00000112110	0.1575646352888777	0
ENSG00000189190	ENSG00000112309	0.0935651	2.864320407525156E-7
ENSG00000189190	ENSG00000112306	0.16253057161221435	0
ENSG00000251369	ENSG00000159199	0.0895514	3.85451986062435E-6
ENSG00000162772	ENSG00000087074	0.229016	0
ENSG00000162924	ENSG00000115687	0.17922658966982769	3.85451986062435E-6
ENSG00000112200	ENSG00000101109	0.1772828901226304	0
ENSG00000186272	ENSG00000142864	0.0991041	0
ENSG00000185278	ENSG00000100354	0.12897361890082365	0
ENSG00000174796	ENSG00000165732	0.11316796455983846	0
ENSG00000147421	ENSG00000130770	0.10947533480772181	3.85451986062435E-6
ENSG00000198026	ENSG00000213719	0.0974592	0.0064394
ENSG00000196150	ENSG00000106105	0.0914129	0.0064394
ENSG00000172888	ENSG00000244754	0.1287907933379021	0
ENSG00000144161	ENSG00000152484	0.14083709867415936	0
ENSG00000188994	ENSG00000164463	0.19277412513113723	0
ENSG00000106948	ENSG00000185000	0.0975094	2.008912503015381E-8
ENSG00000106948	ENSG00000185009	0.10620849321867196	1.2960725825905683E-9
ENSG00000070444	ENSG00000115541	0.11403485974940496	0
ENSG00000136997	ENSG00000141741	0.11600648908699032	0
ENSG00000198081	ENSG00000130204	0.1246769682385924	0
ENSG00000126767	ENSG00000081237	0.0903411	0
ENSG00000106948	ENSG00000185024	0.0910415	0
ENSG00000198816	ENSG00000067533	0.11742892240418161	0
ENSG00000179195	ENSG00000164924	0.0956781	1.2960725825905683E-9
ENSG00000185022	ENSG00000130755	0.0972318	0
ENSG00000198538	ENSG00000130592	0.0762812	0.0064394
ENSG00000197063	ENSG00000147403	0.26943793239295105	0
ENSG00000160352	ENSG00000115758	0.11760779662142572	0
ENSG00000171735	ENSG00000183978	0.0975466	0
ENSG00000067082	ENSG00000184584	0.146621	0
ENSG00000198026	ENSG00000213741	0.0953239	0
ENSG00000106948	ENSG00000185085	0.078597	0
ENSG00000120832	ENSG00000211772	0.0994079	0
ENSG00000196150	ENSG00000106028	0.0987462	0
ENSG00000181666	ENSG00000069849	0.0977665	0.0064394
ENSG00000173276	ENSG00000116560	0.12509612175884385	0
ENSG00000174652	ENSG00000115541	0.11021661703785825	0
ENSG00000130544	ENSG00000213741	0.10345656778828721	0
ENSG00000102908	ENSG00000065809	0.2762087592206377	0
ENSG00000126003	ENSG00000166226	0.18497964516498142	0
ENSG00000182463	ENSG00000160211	0.11789355445188025	0
ENSG00000170515	ENSG00000095261	0.0888363	0.0064394
ENSG00000197134	ENSG00000123131	0.0832456	3.85451986062435E-6
ENSG00000048405	ENSG00000130522	0.1923341370220545	0
ENSG00000168214	ENSG00000100316	0.3005366721803358	0
ENSG00000197857	ENSG00000186517	0.18372416013870976	1.2960725825905683E-9
ENSG00000153975	ENSG00000213203	0.0958263	0
ENSG00000180035	ENSG00000239713	0.0822813	0
ENSG00000136870	ENSG00000133321	0.0959324	0
ENSG00000170631	ENSG00000177954	0.0988461	0
ENSG00000080298	ENSG00000133872	0.11227274782888515	0
ENSG00000168214	ENSG00000100353	0.13567089196041593	0
ENSG00000181472	ENSG00000071082	0.10778681849494583	0.0064394
ENSG00000103343	ENSG00000155438	0.0968226	0
ENSG00000131116	ENSG00000138802	0.0860302	4.882175811360412E-5
ENSG00000112658	ENSG00000113013	0.10392469551998201	0
ENSG00000099326	ENSG00000155438	0.10772970965151518	2.008912503015381E-8
ENSG00000165684	ENSG00000126457	0.1293596116668207	0
ENSG00000198538	ENSG00000130826	0.0809019	2.008912503015381E-8
ENSG00000065978	ENSG00000112699	0.10475281626336441	0
ENSG00000065978	ENSG00000112697	0.095146	0
ENSG00000157557	ENSG00000163811	0.1424044383625243	5.801363447659469E-4
ENSG00000116539	ENSG00000133639	0.18643052202296537	0
ENSG00000182568	ENSG00000140471	0.0982342	3.85451986062435E-6
ENSG00000130522	ENSG00000015676	0.15980036023437297	0
ENSG00000133250	ENSG00000225921	0.13582287798642959	0
ENSG00000118418	ENSG00000101193	0.0766179	4.882175811360412E-5
ENSG00000237765	ENSG00000074800	0.23612431215310042	0
ENSG00000151500	ENSG00000100575	0.1036487055639079	5.801363447659469E-4
ENSG00000089094	ENSG00000167085	0.087498	3.85451986062435E-6
ENSG00000197951	ENSG00000213741	0.10547144442855079	0
ENSG00000073861	ENSG00000147403	0.3250108069908212	0
ENSG00000137265	ENSG00000023892	0.20985218426473787	0
ENSG00000006194	ENSG00000144381	0.0753746	0
ENSG00000152439	ENSG00000142937	0.0934738	2.008912503015381E-8
ENSG00000197951	ENSG00000213654	0.10469308268121628	0
ENSG00000134046	ENSG00000122026	0.5477061323149172	0
ENSG00000198546	ENSG00000134308	0.15361967560398485	0
ENSG00000106948	ENSG00000185158	0.11437936860590776	0
ENSG00000162924	ENSG00000115816	0.17476564338050204	0
ENSG00000169057	ENSG00000136156	0.23835039102478053	0
ENSG00000095951	ENSG00000137876	0.17711534867324563	2.864320407525156E-7
ENSG00000126561	ENSG00000133872	0.13494509800074686	0.0064394
ENSG00000197124	ENSG00000072818	0.1001627220580301	0
ENSG00000106948	ENSG00000185187	0.19653911768915677	1.2960725825905683E-9
ENSG00000112365	ENSG00000142541	0.14271083967675835	0
ENSG00000197024	ENSG00000142937	0.10911091713398069	2.864320407525156E-7
ENSG00000171425	ENSG00000067560	0.18430135810488543	0.0064394
ENSG00000172819	ENSG00000198286	0.0584495	5.801363447659469E-4
ENSG00000167562	ENSG00000121966	0.14355191587852417	1.2960725825905683E-9
ENSG00000169926	ENSG00000114353	0.34638109198511213	0
ENSG00000089335	ENSG00000142875	0.1662094112275499	0
ENSG00000166987	ENSG00000231500	0.1327951450962004	0
ENSG00000065978	ENSG00000112667	0.13060077120822391	0
ENSG00000065978	ENSG00000112640	0.10606525261941536	0
ENSG00000185022	ENSG00000130204	0.0994974	0
ENSG00000065978	ENSG00000112651	0.0861462	0
ENSG00000171443	ENSG00000184220	0.1368083026143086	0
ENSG00000130522	ENSG00000147592	0.12185577290286588	0
ENSG00000132024	ENSG00000169223	0.11298085069211779	0.0064394
ENSG00000113580	ENSG00000116679	0.12502683325906613	0
ENSG00000065978	ENSG00000112659	0.086483	0
ENSG00000065978	ENSG00000112658	0.0992251	2.008912503015381E-8
ENSG00000101216	ENSG00000008988	0.11273522268039132	3.85451986062435E-6
ENSG00000134954	ENSG00000197894	0.160138	0.0064394
ENSG00000162924	ENSG00000115875	0.2221569611922426	0
ENSG00000180035	ENSG00000107937	0.0849888	0
ENSG00000172216	ENSG00000123505	0.22908348205613047	5.801363447659469E-4
ENSG00000065978	ENSG00000112624	0.14074159880779405	0
ENSG00000170515	ENSG00000134575	0.10282761903669349	0
ENSG00000169926	ENSG00000114331	0.19738952486310227	0
ENSG00000167555	ENSG00000078304	0.1293325858053951	0
ENSG00000166526	ENSG00000126456	0.0874717	0.0064394
ENSG00000166526	ENSG00000126457	0.0968346	0
ENSG00000170653	ENSG00000071082	0.11100019681904852	0
ENSG00000030419	ENSG00000140988	0.24373844155730584	0
ENSG00000050344	ENSG00000135069	0.21603264228463787	0
ENSG00000170515	ENSG00000134709	0.0847235	0.0064394
ENSG00000170515	ENSG00000134717	0.14101032059621035	0
ENSG00000184939	ENSG00000165732	0.1593318540639205	0
ENSG00000197050	ENSG00000132507	0.1007894345733786	0
ENSG00000105708	ENSG00000117450	0.10297865609948097	0
ENSG00000143614	ENSG00000078304	0.17042449741768387	0
ENSG00000180035	ENSG00000239672	0.0916324	0
ENSG00000143373	ENSG00000072818	0.0943271	0
ENSG00000106948	ENSG00000185219	0.1324569652392693	0.0064394
ENSG00000106948	ENSG00000185220	0.12234841266366671	0
ENSG00000118922	ENSG00000162434	0.1838256081741964	0
ENSG00000130684	ENSG00000119335	0.0921207	2.008912503015381E-8
ENSG00000067082	ENSG00000184743	0.14011650181138313	5.801363447659469E-4
ENSG00000096401	ENSG00000038219	0.18266117469595886	0.0064394
ENSG00000106948	ENSG00000185236	0.1301081244123136	0
ENSG00000173041	ENSG00000134419	0.1259387417432835	0
ENSG00000160199	ENSG00000140988	0.10849341089107263	3.85451986062435E-6
ENSG00000236287	ENSG00000099901	0.12492849766230975	0
ENSG00000083812	ENSG00000182774	0.11379403305617686	0
ENSG00000134954	ENSG00000197971	0.3137906995238741	2.864320407525156E-7
ENSG00000169955	ENSG00000109534	0.0921313	0
ENSG00000095574	ENSG00000163584	0.0992139	0
ENSG00000198040	ENSG00000147403	0.0938052	0
ENSG00000198546	ENSG00000134419	0.1955762138108408	0
ENSG00000136870	ENSG00000265241	0.0992638	3.85451986062435E-6
ENSG00000105708	ENSG00000117395	0.10078150344713911	0
ENSG00000170515	ENSG00000266412	0.0891101	0
ENSG00000130522	ENSG00000147403	0.3569071702017753	0
ENSG00000175213	ENSG00000164687	0.10338260662614845	0
ENSG00000127445	ENSG00000116030	0.1533148742391022	0
ENSG00000167635	ENSG00000090238	0.0795271	0
ENSG00000213096	ENSG00000119705	0.12065439512985852	4.882175811360412E-5
ENSG00000130522	ENSG00000147419	0.11535577158286318	0
ENSG00000171634	ENSG00000217128	0.13936639465933925	1.2960725825905683E-9
ENSG00000174652	ENSG00000115758	0.10784181961605825	0
ENSG00000170515	ENSG00000002919	0.10187841099469204	0
ENSG00000067646	ENSG00000188404	0.1314585647191775	2.864320407525156E-7
ENSG00000126456	ENSG00000204482	0.0918047	5.801363447659469E-4
ENSG00000167635	ENSG00000090273	0.0710181	0.0064394
ENSG00000138380	ENSG00000159199	0.1355042720754651	3.85451986062435E-6
ENSG00000112242	ENSG00000177954	0.11305697848964609	0
ENSG00000065978	ENSG00000112763	0.12952489262312486	0
ENSG00000198538	ENSG00000130755	0.0797126	4.882175811360412E-5
ENSG00000112033	ENSG00000106560	0.10113031488801323	0.0064394
ENSG00000198538	ENSG00000130770	0.0804192	3.85451986062435E-6
ENSG00000170515	ENSG00000134684	0.2510840812423679	0
ENSG00000103343	ENSG00000023734	0.10077636792091782	2.864320407525156E-7
ENSG00000197134	ENSG00000123349	0.0904449	0
ENSG00000171574	ENSG00000156261	0.0985972	3.85451986062435E-6
ENSG00000198026	ENSG00000213585	0.091275	5.801363447659469E-4
ENSG00000131759	ENSG00000130429	0.0878563	0
ENSG00000170515	ENSG00000134697	0.23963925058037847	0
ENSG00000196693	ENSG00000157514	0.15120707230667918	0.0064394
ENSG00000177683	ENSG00000133112	0.12235155569323197	2.008912503015381E-8
ENSG00000215271	ENSG00000099797	0.0943256	3.85451986062435E-6
ENSG00000185947	ENSG00000165806	0.12601007295461777	0
ENSG00000185507	ENSG00000155363	0.0933685	3.85451986062435E-6
ENSG00000188295	ENSG00000160310	0.11694801715730392	0
ENSG00000196437	ENSG00000105185	0.11093568952423032	0.0064394
ENSG00000159882	ENSG00000112081	0.1050682233274129	0
ENSG00000134852	ENSG00000231500	0.1438503948321667	0.0064394
ENSG00000175550	ENSG00000096996	0.0957562	0
ENSG00000167232	ENSG00000118620	0.16011574328743627	2.008912503015381E-8
ENSG00000156853	ENSG00000101182	0.10300662871801602	2.864320407525156E-7
ENSG00000161405	ENSG00000128040	0.16915614827771977	0
ENSG00000115415	ENSG00000108561	0.21788905516658547	1.2960725825905683E-9
ENSG00000127445	ENSG00000180353	0.1633800672681893	0
ENSG00000030419	ENSG00000140853	0.14437794188196923	0
ENSG00000170515	ENSG00000134802	0.3034777728193536	0
ENSG00000198131	ENSG00000142937	0.1090458494124431	0
ENSG00000170515	ENSG00000134809	0.3166858957965221	0
ENSG00000236287	ENSG00000099800	0.1110324223842227	0
ENSG00000170515	ENSG00000134815	0.10921879699089247	0
ENSG00000147789	ENSG00000117616	0.11816945857538001	0
ENSG00000189180	ENSG00000100811	0.17347467525466098	2.864320407525156E-7
ENSG00000167182	ENSG00000170889	0.0995599	0
ENSG00000170802	ENSG00000081237	0.12861253766201292	0
ENSG00000106948	ENSG00000185338	0.2223413229770469	0
ENSG00000178338	ENSG00000181610	0.094159	0
ENSG00000167562	ENSG00000082074	0.1444699738897981	0
ENSG00000183309	ENSG00000096384	0.10031167806552625	0
ENSG00000119950	ENSG00000182004	0.1798982274222602	0
ENSG00000107485	ENSG00000146729	0.0637796	0.0064394
ENSG00000197050	ENSG00000132424	0.10092733670923225	0
ENSG00000020256	ENSG00000121851	0.085296	0.0064394
ENSG00000141646	ENSG00000133112	0.15228340733628787	2.864320407525156E-7
ENSG00000135365	ENSG00000197971	0.17716013330884126	0
ENSG00000106948	ENSG00000185379	0.10943105823283768	0
ENSG00000198040	ENSG00000147533	0.0827902	0
ENSG00000132024	ENSG00000169410	0.0977827	0
ENSG00000176946	ENSG00000140264	0.0813945	0
ENSG00000099326	ENSG00000023734	0.1083051122588381	2.864320407525156E-7
ENSG00000151500	ENSG00000100242	0.12066383113110994	0
ENSG00000020256	ENSG00000082074	0.0951728	0
ENSG00000177485	ENSG00000135624	0.0994656	0
ENSG00000110851	ENSG00000106628	0.0885612	4.882175811360412E-5
ENSG00000161405	ENSG00000060762	0.19206083082995187	0
ENSG00000153560	ENSG00000076928	0.0884898	0
ENSG00000171574	ENSG00000156508	0.10078968543675293	0.0064394
ENSG00000104976	ENSG00000162244	0.11023286112607096	0
ENSG00000168214	ENSG00000100097	0.26927019371035615	0
ENSG00000118058	ENSG00000065883	0.19207721302741843	0
ENSG00000050344	ENSG00000135404	0.20369342605517793	0.0064394
ENSG00000186951	ENSG00000087460	0.11670315245016018	0
ENSG00000197951	ENSG00000213445	0.10003202501648441	0.0064394
ENSG00000174652	ENSG00000115875	0.11448891104504967	0
ENSG00000083812	ENSG00000118181	0.10184487183103398	3.85451986062435E-6
ENSG00000156469	ENSG00000149273	0.087979	0
ENSG00000134954	ENSG00000197603	0.10097590378666191	0
ENSG00000134954	ENSG00000197694	0.24465078356222386	0
ENSG00000111269	ENSG00000086061	0.1314614956803424	0
ENSG00000160113	ENSG00000106803	0.0965088	5.801363447659469E-4
ENSG00000095574	ENSG00000163811	0.0982855	4.882175811360412E-5
ENSG00000167182	ENSG00000106153	0.10066969280595742	0
ENSG00000010539	ENSG00000149311	0.10270739701558548	0
ENSG00000136870	ENSG00000133639	0.0946012	0
ENSG00000137309	ENSG00000105404	0.17297237860645728	0.0064394
ENSG00000065970	ENSG00000125652	0.11949459773386624	0.0064394
ENSG00000140987	ENSG00000122026	0.10214165492133019	0
ENSG00000197050	ENSG00000132341	0.0958423	2.864320407525156E-7
ENSG00000143033	ENSG00000163584	0.11220372079891987	0
ENSG00000170515	ENSG00000134987	0.16135717568157718	0
ENSG00000160336	ENSG00000135446	0.0935846	0
ENSG00000065978	ENSG00000112584	0.0973151	0
ENSG00000110925	ENSG00000178741	0.0915771	0
ENSG00000065978	ENSG00000112592	0.0824613	0
ENSG00000115415	ENSG00000108669	0.13192082523401685	0.0064394
ENSG00000204514	ENSG00000168255	0.0947006	0
ENSG00000115415	ENSG00000108679	0.18799803768368348	0
ENSG00000122877	ENSG00000152518	0.24375971921337444	0
ENSG00000198839	ENSG00000196911	0.0963403	0
ENSG00000067082	ENSG00000184924	0.14617055278412666	2.008912503015381E-8
ENSG00000185022	ENSG00000130255	0.1012952444311761	0
ENSG00000065978	ENSG00000112578	0.26601453184489626	0
ENSG00000106948	ENSG00000185414	0.0914173	0
ENSG00000196705	ENSG00000136156	0.1946837650982893	0
ENSG00000106948	ENSG00000185420	0.10878089253421266	0
ENSG00000140382	ENSG00000134001	0.0924962	2.864320407525156E-7
ENSG00000151500	ENSG00000100418	0.10684616579958006	2.864320407525156E-7
ENSG00000198482	ENSG00000164548	0.10987324302395343	5.801363447659469E-4
ENSG00000184939	ENSG00000165983	0.10118624275934336	0.0064394
ENSG00000167182	ENSG00000170776	0.10000532009823242	0
ENSG00000066136	ENSG00000120699	0.0652884	5.801363447659469E-4
ENSG00000215271	ENSG00000099800	0.0988321	1.2960725825905683E-9
ENSG00000148516	ENSG00000087460	0.1603766073144592	0
ENSG00000170515	ENSG00000134905	0.0995344	0
ENSG00000170515	ENSG00000134910	0.1043992063313041	0.0064394
ENSG00000067082	ENSG00000184988	0.10470600253873197	2.008912503015381E-8
ENSG00000106948	ENSG00000185475	0.11074002629152321	4.882175811360412E-5
ENSG00000067082	ENSG00000184983	0.2296279118811318	0
ENSG00000197961	ENSG00000119335	0.1163692211041717	0
ENSG00000067082	ENSG00000184990	0.17860484813340996	0
ENSG00000104856	ENSG00000068831	0.32345690874164185	0.0064394
ENSG00000167635	ENSG00000090520	0.063766	0
ENSG00000197483	ENSG00000112081	0.0989539	0
ENSG00000020256	ENSG00000121966	0.0980547	0
ENSG00000174652	ENSG00000115946	0.10719806324458588	0
ENSG00000130522	ENSG00000147601	0.16153232910821455	0
ENSG00000189144	ENSG00000101361	0.1051550204781712	0
ENSG00000173153	ENSG00000149273	0.19242477302727753	0
ENSG00000130522	ENSG00000147604	0.7873036449017243	0
ENSG00000112365	ENSG00000142864	0.12358081125462522	1.2960725825905683E-9
ENSG00000174652	ENSG00000115935	0.10540966198099196	0
ENSG00000131381	ENSG00000137692	0.0965626	0
ENSG00000005801	ENSG00000182004	0.0842001	5.801363447659469E-4
ENSG00000066136	ENSG00000120727	0.0667528	0.0064394
ENSG00000236287	ENSG00000099797	0.1177451651432583	0
ENSG00000119574	ENSG00000115053	0.1114215509109647	0
ENSG00000197951	ENSG00000213523	0.10222782066879432	2.864320407525156E-7
ENSG00000131759	ENSG00000130204	0.0734757	0
ENSG00000186812	ENSG00000179144	0.12427515562213544	1.2960725825905683E-9
ENSG00000151657	ENSG00000166441	0.17511636626099625	0
ENSG00000138795	ENSG00000122986	0.11392511839875862	0
ENSG00000131759	ENSG00000130255	0.0838023	0
ENSG00000152439	ENSG00000142864	0.10096183489196262	0
ENSG00000176946	ENSG00000140105	0.0805795	0
ENSG00000130522	ENSG00000147654	0.0762285	5.801363447659469E-4
ENSG00000198945	ENSG00000135148	0.0900751	5.801363447659469E-4
ENSG00000197951	ENSG00000213585	0.1084286958056129	0
ENSG00000152439	ENSG00000142875	0.0970939	4.882175811360412E-5
ENSG00000112561	ENSG00000096384	0.11187050327319029	0
ENSG00000166716	ENSG00000120254	0.0863043	0.0064394
ENSG00000130522	ENSG00000147679	0.16537795944405526	0
ENSG00000131127	ENSG00000119335	0.13334164372476465	2.864320407525156E-7
ENSG00000134954	ENSG00000197728	0.2846165043151053	0
ENSG00000130522	ENSG00000147684	0.11376703625292608	0
ENSG00000197134	ENSG00000123545	0.0828431	2.008912503015381E-8
ENSG00000171574	ENSG00000156467	0.0967701	0
ENSG00000215271	ENSG00000242372	0.10154801585839952	0.0064394
ENSG00000169926	ENSG00000114439	0.17706682558530376	4.882175811360412E-5
ENSG00000163516	ENSG00000059804	0.0992132	0
ENSG00000065978	ENSG00000112511	0.20949028742307538	0
ENSG00000221923	ENSG00000144381	0.10008066348670083	0
ENSG00000162676	ENSG00000198034	0.1508016462290125	0
ENSG00000006194	ENSG00000144713	0.0768142	2.864320407525156E-7
ENSG00000204231	ENSG00000076108	0.0775008	0.0064394
ENSG00000136169	ENSG00000099800	0.14701398230225857	0
ENSG00000136997	ENSG00000142347	0.3639359658889735	0
ENSG00000167380	ENSG00000196405	0.13349157624793911	0
ENSG00000136997	ENSG00000142327	0.24659359918800441	0
ENSG00000204604	ENSG00000231500	0.0979215	4.882175811360412E-5
ENSG00000118418	ENSG00000101608	0.2386420700201711	0
ENSG00000136997	ENSG00000142330	0.0934656	1.2960725825905683E-9
ENSG00000106948	ENSG00000185515	0.0873071	0
ENSG00000069667	ENSG00000198832	0.20293185075007575	0
ENSG00000064961	ENSG00000153048	0.11442327710351108	0
ENSG00000069667	ENSG00000198830	0.0951223	4.882175811360412E-5
ENSG00000075407	ENSG00000182774	0.18665215042511898	0
ENSG00000138795	ENSG00000084092	0.10878585757231275	0
ENSG00000126746	ENSG00000090238	0.11769727155436081	4.882175811360412E-5
ENSG00000110851	ENSG00000198900	0.0900559	4.882175811360412E-5
ENSG00000158773	ENSG00000171953	0.070289	0.0064394
ENSG00000143614	ENSG00000078674	0.15555938027306074	0
ENSG00000125347	ENSG00000132274	0.24792074371966746	0
ENSG00000186272	ENSG00000143621	0.0950174	0
ENSG00000181666	ENSG00000172115	0.10605004273451964	0
ENSG00000171443	ENSG00000053372	0.14236620734018118	0
ENSG00000107485	ENSG00000146909	0.0690502	5.801363447659469E-4
ENSG00000159882	ENSG00000111845	0.10634551997356496	0
ENSG00000196150	ENSG00000105373	0.101305	0
ENSG00000125347	ENSG00000132254	0.0806603	3.85451986062435E-6
ENSG00000095794	ENSG00000083454	0.090164	0
ENSG00000179981	ENSG00000082074	0.13179844180615422	0
ENSG00000065526	ENSG00000177600	0.3318786036568517	0
ENSG00000059728	ENSG00000072818	0.10181915298824423	2.008912503015381E-8
ENSG00000108509	ENSG00000165732	0.21302593396127806	0
ENSG00000124496	ENSG00000185201	0.11607257371752484	0
ENSG00000173153	ENSG00000120705	0.16331177948660675	5.801363447659469E-4
ENSG00000198453	ENSG00000197498	0.0989485	5.801363447659469E-4
ENSG00000144026	ENSG00000154582	0.11327716545475722	0
ENSG00000106546	ENSG00000115875	0.28809054174164256	0
ENSG00000127152	ENSG00000147669	0.3175422968079543	2.864320407525156E-7
ENSG00000171161	ENSG00000170043	0.0937539	0
ENSG00000198453	ENSG00000197451	0.10822415213118414	0
ENSG00000136997	ENSG00000010539	0.10502082565212247	4.882175811360412E-5
ENSG00000075407	ENSG00000118181	0.16344750579507372	2.864320407525156E-7
ENSG00000090612	ENSG00000186810	0.0785298	0
ENSG00000146285	ENSG00000111913	0.22183853759692415	0
ENSG00000144655	ENSG00000124614	0.16656148148310157	4.882175811360412E-5
ENSG00000197483	ENSG00000111671	0.0725933	4.882175811360412E-5
ENSG00000115415	ENSG00000211772	0.28612013841968575	0
ENSG00000138795	ENSG00000084112	0.2144887874560908	3.85451986062435E-6
ENSG00000178951	ENSG00000160271	0.23419878842357206	0
ENSG00000136169	ENSG00000099901	0.14595449728222692	0
ENSG00000134954	ENSG00000104064	0.11094052316420318	1.2960725825905683E-9
ENSG00000173875	ENSG00000081237	0.1650101575345685	0
ENSG00000108788	ENSG00000081307	0.0592938	4.882175811360412E-5
ENSG00000204231	ENSG00000180185	0.056181087791865814	0.0064394
ENSG00000160352	ENSG00000115053	0.11630775442697193	0
ENSG00000106948	ENSG00000185619	0.0988646	0
ENSG00000204859	ENSG00000100911	0.0976423	2.864320407525156E-7
ENSG00000178951	ENSG00000160201	0.11026037211221629	0
ENSG00000137871	ENSG00000100201	0.16080910302895635	0
ENSG00000153975	ENSG00000109475	0.0952939	0
ENSG00000161405	ENSG00000129003	0.29789649896263537	0
ENSG00000197483	ENSG00000111845	0.091602	3.85451986062435E-6
ENSG00000153879	ENSG00000150459	0.19455739473982228	0
ENSG00000116809	ENSG00000197958	0.0946514	0
ENSG00000243943	ENSG00000129084	0.11130831236412309	2.864320407525156E-7
ENSG00000106948	ENSG00000185658	0.17565414720887088	1.2960725825905683E-9
ENSG00000106948	ENSG00000185669	0.12420956457984918	0
ENSG00000197124	ENSG00000112081	0.10560340049559856	0
ENSG00000236104	ENSG00000175390	0.0977593	5.801363447659469E-4
ENSG00000171634	ENSG00000177853	0.12313739485262554	0
ENSG00000181007	ENSG00000107175	0.071475	2.008912503015381E-8
ENSG00000060138	ENSG00000185950	0.11862070548978447	3.85451986062435E-6
ENSG00000162676	ENSG00000105640	0.15040516902768683	0
ENSG00000127528	ENSG00000096996	0.10365947920136964	0.0064394
ENSG00000161405	ENSG00000129071	0.14379505177415247	1.2960725825905683E-9
ENSG00000125347	ENSG00000132109	0.1667198732966668	0
ENSG00000138073	ENSG00000123349	0.0876891	3.85451986062435E-6
ENSG00000137504	ENSG00000127311	0.14133452968409813	4.882175811360412E-5
ENSG00000120690	ENSG00000103540	0.1044228687338934	4.882175811360412E-5
ENSG00000127445	ENSG00000116586	0.12259150765839377	0
ENSG00000197483	ENSG00000243449	0.0891929	4.882175811360412E-5
ENSG00000167562	ENSG00000122026	0.15170676234324548	0
ENSG00000171466	ENSG00000051523	0.1062069743041801	0
ENSG00000121413	ENSG00000177600	0.12229689640340331	0.0064394
ENSG00000256683	ENSG00000143977	0.1275611870105144	0
ENSG00000106546	ENSG00000115758	0.23705895567562785	3.85451986062435E-6
ENSG00000156127	ENSG00000166997	0.20070815417307314	0
ENSG00000198839	ENSG00000196683	0.14250325612928366	5.801363447659469E-4
ENSG00000170515	ENSG00000134262	0.11200814107788008	1.2960725825905683E-9
ENSG00000081059	ENSG00000120253	0.13162714630642652	0
ENSG00000169057	ENSG00000137154	0.27008962802547554	0
ENSG00000173153	ENSG00000120686	0.1682024735565533	0
ENSG00000170515	ENSG00000134248	0.255888	0
ENSG00000170515	ENSG00000134250	0.0967924	2.008912503015381E-8
ENSG00000090612	ENSG00000186918	0.0702694	0.0064394
ENSG00000134954	ENSG00000104133	0.19579996037208466	0
ENSG00000205250	ENSG00000161970	0.18918173316971001	3.85451986062435E-6
ENSG00000196110	ENSG00000130204	0.11174779523837246	0.0064394
ENSG00000196705	ENSG00000135968	0.1820165516187948	0
ENSG00000162702	ENSG00000120727	0.0992321	2.864320407525156E-7
ENSG00000179965	ENSG00000142684	0.0982404	0
ENSG00000010803	ENSG00000008018	0.10599499838581714	3.85451986062435E-6
ENSG00000138378	ENSG00000136997	0.19517895382985273	5.801363447659469E-4
ENSG00000170515	ENSG00000134419	0.3235783510525513	0
ENSG00000065029	ENSG00000148730	0.0628649	4.882175811360412E-5
ENSG00000153975	ENSG00000109534	0.0877696	0
ENSG00000106948	ENSG00000185728	0.10161372294906125	0
ENSG00000106948	ENSG00000185722	0.1049873839923252	0
ENSG00000196843	ENSG00000099840	0.11610780207593031	0
ENSG00000177463	ENSG00000109971	0.13187905297307204	0
ENSG00000171634	ENSG00000177981	0.13389354064935385	0
ENSG00000196670	ENSG00000132341	0.11068944283490971	0
ENSG00000107175	ENSG00000135486	0.10284179597301955	0
ENSG00000100207	ENSG00000169442	0.10170246073073794	0
ENSG00000123685	ENSG00000080824	0.3894849507499423	0
ENSG00000138073	ENSG00000123685	0.0825439	0.0064394
ENSG00000116809	ENSG00000065978	0.0854461	3.85451986062435E-6
ENSG00000172273	ENSG00000115541	0.1264912296995505	0
ENSG00000136997	ENSG00000010270	0.11969097823535102	2.864320407525156E-7
ENSG00000107175	ENSG00000135441	0.0934035	2.008912503015381E-8
ENSG00000184517	ENSG00000140379	0.10291719890989999	0
ENSG00000187605	ENSG00000099797	0.0896053	0.0064394
ENSG00000136997	ENSG00000010256	0.0966842	0
ENSG00000143437	ENSG00000213203	0.11105438280784756	0.0064394
ENSG00000125347	ENSG00000132002	0.11295846360986585	0
ENSG00000080298	ENSG00000134001	0.10908958702519378	0
ENSG00000010030	ENSG00000157601	0.17114093290737897	0
ENSG00000158805	ENSG00000105373	0.15034375995888294	2.008912503015381E-8
ENSG00000198839	ENSG00000196531	0.152776	0
ENSG00000116017	ENSG00000166197	0.11647347453905343	0
ENSG00000147421	ENSG00000090238	0.13029072556770288	0
ENSG00000059728	ENSG00000008018	0.0922374	0
ENSG00000160685	ENSG00000085063	0.0961474	2.008912503015381E-8
ENSG00000196670	ENSG00000132388	0.061238297217145576	2.864320407525156E-7
ENSG00000173153	ENSG00000120915	0.16252080404348984	4.882175811360412E-5
ENSG00000127445	ENSG00000116171	0.10512579007663714	4.882175811360412E-5
ENSG00000196268	ENSG00000205542	0.1593841709648953	5.801363447659469E-4
ENSG00000104885	ENSG00000167085	0.0836687	0
ENSG00000170515	ENSG00000134375	0.25105794746978694	0
ENSG00000177853	ENSG00000136156	0.13247273654076652	0
ENSG00000153560	ENSG00000115053	0.0935885	0
ENSG00000100105	ENSG00000164687	0.090114	5.801363447659469E-4
ENSG00000198081	ENSG00000158417	0.12266069679435149	5.801363447659469E-4
ENSG00000135899	ENSG00000118181	0.17151115980436396	0
ENSG00000104885	ENSG00000167088	0.0843532	0
ENSG00000170515	ENSG00000134308	0.3232426617051815	0
ENSG00000179965	ENSG00000142669	0.10240383806315757	3.85451986062435E-6
ENSG00000179965	ENSG00000142676	0.0992351	2.008912503015381E-8
ENSG00000136997	ENSG00000142039	0.0911757	2.864320407525156E-7
ENSG00000082641	ENSG00000083845	0.13752507634678052	0
ENSG00000106948	ENSG00000185829	0.12126040087768836	1.2960725825905683E-9
ENSG00000011243	ENSG00000239672	0.14903893134892165	0
ENSG00000109320	ENSG00000126067	0.2541803043493257	2.008912503015381E-8
ENSG00000186020	ENSG00000147604	0.11848321248282084	0
ENSG00000069667	ENSG00000198755	0.30718588001353586	0
ENSG00000165030	ENSG00000084207	0.23083181163084857	0
ENSG00000185591	ENSG00000106628	0.11663146246286232	5.801363447659469E-4
ENSG00000143373	ENSG00000111845	0.0909455	0
ENSG00000106948	ENSG00000185862	0.26783954853067576	0
ENSG00000077150	ENSG00000141510	0.12122640574931974	0
ENSG00000174796	ENSG00000166226	0.11131317253834674	5.801363447659469E-4
ENSG00000178163	ENSG00000104964	0.096373	4.882175811360412E-5
ENSG00000169136	ENSG00000076604	0.11236556194588326	2.008912503015381E-8
ENSG00000143190	ENSG00000122417	0.1065363916085871	2.008912503015381E-8
ENSG00000107175	ENSG00000135334	0.0948405	0
ENSG00000146757	ENSG00000080824	0.16873201108908709	0
ENSG00000146757	ENSG00000080822	0.16416987892757323	1.2960725825905683E-9
ENSG00000170100	ENSG00000142347	0.0955482	0
ENSG00000179981	ENSG00000121966	0.12681468602269638	2.008912503015381E-8
ENSG00000171735	ENSG00000118181	0.144472	0
ENSG00000105127	ENSG00000163468	0.1026521928889443	0
ENSG00000079432	ENSG00000177600	0.13727701244725776	0
ENSG00000105127	ENSG00000163466	0.11159454712077174	0
ENSG00000107175	ENSG00000135404	0.11727860675306874	0
ENSG00000198839	ENSG00000196405	0.1539130139061271	0
ENSG00000189180	ENSG00000101745	0.18197327424238247	0
ENSG00000185278	ENSG00000129968	0.1222614395683338	2.864320407525156E-7
ENSG00000105127	ENSG00000163479	0.10012776595834565	4.882175811360412E-5
ENSG00000172273	ENSG00000115484	0.11583398813114047	0
ENSG00000133794	ENSG00000115541	0.17887356345973596	0
ENSG00000127445	ENSG00000116251	0.1938993997682834	0
ENSG00000068323	ENSG00000225921	0.12113814055811002	5.801363447659469E-4
ENSG00000167232	ENSG00000182004	0.1573674896933379	0
ENSG00000198945	ENSG00000134294	0.10444819153599375	0
ENSG00000198839	ENSG00000196449	0.15523579332597248	2.864320407525156E-7
ENSG00000171469	ENSG00000188811	0.10106352786169988	0.0064394
ENSG00000106948	ENSG00000054611	0.1183423395635419	0
ENSG00000126561	ENSG00000134809	0.13553467780402398	0.0064394
ENSG00000169016	ENSG00000126457	0.11853152990262318	0
ENSG00000136997	ENSG00000010404	0.3738689489047925	0
ENSG00000175550	ENSG00000096384	0.16731207582519914	0
ENSG00000185022	ENSG00000090238	0.1026522607329291	0
ENSG00000136997	ENSG00000142188	0.1782235394932352	1.2960725825905683E-9
ENSG00000170515	ENSG00000134460	0.3046400318212172	0
ENSG00000170515	ENSG00000134461	0.0891451	0
ENSG00000112658	ENSG00000112081	0.11126627333861423	0
ENSG00000136997	ENSG00000142186	0.0957796	0
ENSG00000067082	ENSG00000185009	0.10153802405900907	4.882175811360412E-5
ENSG00000116809	ENSG00000197756	0.0876279	0
ENSG00000179965	ENSG00000142507	0.0989334	0
ENSG00000116017	ENSG00000166226	0.12295055126819217	0
ENSG00000124496	ENSG00000053372	0.12568437279266678	0.0064394
ENSG00000136997	ENSG00000142192	0.10513297417209753	0
ENSG00000067082	ENSG00000185022	0.0899707	4.882175811360412E-5
ENSG00000116044	ENSG00000231500	0.21173066925285333	0
ENSG00000106948	ENSG00000185905	0.22721601598656466	0
ENSG00000170515	ENSG00000134440	0.2608287979005194	0
ENSG00000170515	ENSG00000134444	0.0953036	0.0064394
ENSG00000069667	ENSG00000198668	0.28897388565053983	0
ENSG00000185022	ENSG00000090273	0.097144	3.85451986062435E-6
ENSG00000067082	ENSG00000185043	0.28559001272670526	0
ENSG00000170515	ENSG00000134453	0.3166689162710165	0
ENSG00000179965	ENSG00000142541	0.10074882685000223	0.0064394
ENSG00000115415	ENSG00000172005	0.26902224433854444	0
ENSG00000067082	ENSG00000185049	0.0927105	0.0064394
ENSG00000196437	ENSG00000104964	0.10546439636308026	2.008912503015381E-8
ENSG00000117036	ENSG00000146731	0.10077168299817388	0
ENSG00000174796	ENSG00000166197	0.10765716979551485	4.882175811360412E-5
ENSG00000186272	ENSG00000143256	0.0997193	0
ENSG00000158773	ENSG00000239672	0.13442969898754908	0
ENSG00000198538	ENSG00000090238	0.0954239	0
ENSG00000065978	ENSG00000113119	0.11622387139208593	0
ENSG00000067082	ENSG00000185088	0.45306207201257215	0
ENSG00000120690	ENSG00000103061	0.1354119840426144	0
ENSG00000196323	ENSG00000178951	0.13732122029550575	0
ENSG00000010803	ENSG00000072818	0.11554354229089404	0
ENSG00000172819	ENSG00000105701	0.0768106	2.864320407525156E-7
ENSG00000134046	ENSG00000018510	0.0998375	0
ENSG00000136997	ENSG00000142784	0.1299904341046187	0
ENSG00000177683	ENSG00000132485	0.12294021146297084	0
ENSG00000181827	ENSG00000096384	0.12623152672267818	0
ENSG00000197162	ENSG00000147403	0.10615935411411215	0
ENSG00000171161	ENSG00000198771	0.0879595	3.85451986062435E-6
ENSG00000127528	ENSG00000096654	0.0962032	4.882175811360412E-5
ENSG00000171425	ENSG00000198918	0.18843823653669264	0
ENSG00000150347	ENSG00000158869	0.14603691552880488	0
ENSG00000150347	ENSG00000158850	0.0945402	5.801363447659469E-4
ENSG00000151702	ENSG00000205542	0.23513488503097002	0
ENSG00000151702	ENSG00000205544	0.16794152710768373	0
ENSG00000198715	ENSG00000204628	0.0915087	0
ENSG00000167562	ENSG00000122417	0.1468107984156984	0
ENSG00000113580	ENSG00000181804	0.0974565	0
ENSG00000136169	ENSG00000110324	0.1381212002316019	0.0064394
ENSG00000186130	ENSG00000100216	0.10665309194850629	0
ENSG00000185238	ENSG00000153187	0.0855811	5.801363447659469E-4
ENSG00000196437	ENSG00000104408	0.10801752632541402	0.0064394
ENSG00000081059	ENSG00000148908	0.37633136629631336	0
ENSG00000159882	ENSG00000111348	0.1081450379901824	0
ENSG00000198715	ENSG00000204574	0.0868087	0.0064394
ENSG00000186130	ENSG00000100242	0.1021536179869734	0
ENSG00000104976	ENSG00000229117	0.11771984946153304	2.008912503015381E-8
ENSG00000104856	ENSG00000172115	0.36962953321925196	0
ENSG00000165684	ENSG00000125977	0.11387166127510333	0.0064394
ENSG00000067082	ENSG00000185104	0.11624931429771375	0.0064394
ENSG00000115415	ENSG00000172183	0.1795305763311165	3.85451986062435E-6
ENSG00000179361	ENSG00000126353	0.11925549088624479	0
ENSG00000115415	ENSG00000172175	0.13998667813863236	0
ENSG00000067082	ENSG00000185112	0.1391915358651115	0
ENSG00000115415	ENSG00000172164	0.0933506	0
ENSG00000179965	ENSG00000142864	0.0971842	0
ENSG00000119403	ENSG00000103490	0.11816977490821032	5.801363447659469E-4
ENSG00000081059	ENSG00000148985	0.0873782	0
ENSG00000119574	ENSG00000115758	0.11276579081648297	0
ENSG00000064961	ENSG00000153443	0.0825163	4.882175811360412E-5
ENSG00000160685	ENSG00000124614	0.10439438126185248	0
ENSG00000083814	ENSG00000125354	0.0966968	5.801363447659469E-4
ENSG00000213762	ENSG00000150753	0.0960831	0
ENSG00000177426	ENSG00000138326	0.16437503584558213	0
ENSG00000065978	ENSG00000113240	0.16553689874976374	0
ENSG00000197841	ENSG00000128016	0.0849261	2.008912503015381E-8
ENSG00000181666	ENSG00000211772	0.10330475098553857	0
ENSG00000186951	ENSG00000126457	0.11607153233325257	5.801363447659469E-4
ENSG00000174796	ENSG00000166441	0.11003587011370852	0.0064394
ENSG00000186020	ENSG00000147403	0.11808236500363149	0
ENSG00000181666	ENSG00000211751	0.10516590551147494	0
ENSG00000105708	ENSG00000181163	0.0985692	0
ENSG00000125347	ENSG00000132530	0.22461923615623824	0
ENSG00000205250	ENSG00000161547	0.1992578497605783	0
ENSG00000197841	ENSG00000128050	0.095083	0
ENSG00000198945	ENSG00000134954	0.10664484251857913	0
ENSG00000135899	ENSG00000182307	0.16278655086056432	0
ENSG00000128272	ENSG00000095794	0.22018755962413983	0
ENSG00000118058	ENSG00000104824	0.13794856569368907	0
ENSG00000112365	ENSG00000143106	0.13725478539445785	0
ENSG00000188313	ENSG00000137959	0.15410408673825746	0
ENSG00000169131	ENSG00000105701	0.0974568	0
ENSG00000205189	ENSG00000117523	0.11390887193834202	0
ENSG00000084676	ENSG00000118680	0.165949	0
ENSG00000188283	ENSG00000144381	0.117195	1.2960725825905683E-9
ENSG00000196275	ENSG00000239672	0.1653659809551006	0
ENSG00000162924	ENSG00000115053	0.23341635761083404	0
ENSG00000136169	ENSG00000110367	0.1488048733048064	0.0064394
ENSG00000112592	ENSG00000136213	0.0826118	0
ENSG00000127152	ENSG00000147383	0.10497234510030677	0
ENSG00000112658	ENSG00000112695	0.10458242875931942	0
ENSG00000197362	ENSG00000150753	0.10985583170625378	0
ENSG00000125482	ENSG00000130725	0.14066220362615625	0
ENSG00000169740	ENSG00000080608	0.0823956	1.2960725825905683E-9
ENSG00000197483	ENSG00000111348	0.0882166	4.882175811360412E-5
ENSG00000113580	ENSG00000181704	0.15253045427213024	1.2960725825905683E-9
ENSG00000167182	ENSG00000198918	0.0908963	2.864320407525156E-7
ENSG00000177853	ENSG00000004779	0.1145761594521971	0
ENSG00000112592	ENSG00000136156	0.0819721	0
ENSG00000167766	ENSG00000100906	0.17631597913881406	5.801363447659469E-4
ENSG00000186130	ENSG00000100100	0.10898878897223986	0
ENSG00000123933	ENSG00000090238	0.28378654492729555	0
ENSG00000197063	ENSG00000147604	0.2716677323126357	0
ENSG00000020633	ENSG00000227191	0.2828556759111016	0
ENSG00000168214	ENSG00000128791	0.095617	0
ENSG00000100207	ENSG00000169926	0.10401621813786377	0
ENSG00000156127	ENSG00000166501	0.15648455685508209	0
ENSG00000112182	ENSG00000154978	0.0785096	5.801363447659469E-4
ENSG00000160352	ENSG00000115541	0.11854384018597933	0
ENSG00000198517	ENSG00000167522	0.0862275	2.864320407525156E-7
ENSG00000127152	ENSG00000015532	0.091468	0
ENSG00000189180	ENSG00000101596	0.18174558724987785	0
ENSG00000179361	ENSG00000126457	0.12341790889016484	0
ENSG00000163884	ENSG00000241343	0.12379344597566211	0
ENSG00000102974	ENSG00000134954	0.13070095505654228	5.801363447659469E-4
ENSG00000162772	ENSG00000126067	0.23022505807410307	2.008912503015381E-8
ENSG00000189079	ENSG00000213741	0.13995344447593402	0
ENSG00000167380	ENSG00000196683	0.1295396244253156	0.0064394
ENSG00000108788	ENSG00000149311	0.0880595	0
ENSG00000256771	ENSG00000160310	0.12284713660657308	3.85451986062435E-6
ENSG00000196843	ENSG00000071073	0.1890984434769329	0
ENSG00000162924	ENSG00000115128	0.1961482047996323	0
ENSG00000189079	ENSG00000108561	0.13486751054300308	1.2960725825905683E-9
ENSG00000136870	ENSG00000134001	0.0933327	3.85451986062435E-6
ENSG00000160007	ENSG00000166441	0.14294051986029266	2.864320407525156E-7
ENSG00000143437	ENSG00000213654	0.0965343	5.801363447659469E-4
ENSG00000185278	ENSG00000101109	0.12041581462863848	0
ENSG00000112658	ENSG00000112306	0.10653059504585972	5.801363447659469E-4
ENSG00000204859	ENSG00000100418	0.096281	2.008912503015381E-8
ENSG00000197162	ENSG00000147669	0.1036595854983795	0.0064394
ENSG00000095794	ENSG00000122862	0.4325409834195352	0
ENSG00000127528	ENSG00000096433	0.10398134950742716	0
ENSG00000171169	ENSG00000185862	0.087429	2.864320407525156E-7
ENSG00000070476	ENSG00000048162	0.1172904635589189	0
ENSG00000116809	ENSG00000197498	0.0821577	0.0064394
ENSG00000127152	ENSG00000147475	0.0949353	0
ENSG00000204859	ENSG00000100354	0.0958219	1.2960725825905683E-9
ENSG00000134046	ENSG00000082996	0.13444328773527084	0
ENSG00000006194	ENSG00000145050	0.0714893	5.801363447659469E-4
ENSG00000030419	ENSG00000141293	0.14971529691797394	3.85451986062435E-6
ENSG00000169689	ENSG00000177954	0.17348275195951215	0
ENSG00000110925	ENSG00000179041	0.096148	2.864320407525156E-7
ENSG00000169554	ENSG00000204628	0.2775472888628663	0
ENSG00000067082	ENSG00000185347	0.0993638	0
ENSG00000127152	ENSG00000147400	0.11444872077552937	0
ENSG00000127152	ENSG00000147403	0.3822630100471915	0
ENSG00000178951	ENSG00000160007	0.14792514302260085	2.864320407525156E-7
ENSG00000182742	ENSG00000198851	0.0937159	0.0064394
ENSG00000173276	ENSG00000117523	0.1275439826424006	0
ENSG00000067082	ENSG00000185359	0.1547738534167993	0
ENSG00000116809	ENSG00000197451	0.0781367	1.2960725825905683E-9
ENSG00000178573	ENSG00000150977	0.1965968409027555	0
ENSG00000170100	ENSG00000142937	0.10249531934528629	2.008912503015381E-8
ENSG00000174738	ENSG00000008988	0.13580079131548572	2.864320407525156E-7
ENSG00000127528	ENSG00000096384	0.382186	0
ENSG00000119574	ENSG00000115946	0.1048935719171842	2.008912503015381E-8
ENSG00000143190	ENSG00000122026	0.10975061798514953	0
ENSG00000162924	ENSG00000115268	0.21932827028205623	0
ENSG00000152439	ENSG00000143256	0.10073371035520644	3.85451986062435E-6
ENSG00000162924	ENSG00000115241	0.1620977703666233	1.2960725825905683E-9
ENSG00000181472	ENSG00000138172	0.1153997847279153	0
ENSG00000162924	ENSG00000115233	0.20394587876617454	0
ENSG00000136997	ENSG00000142687	0.11721120090417791	0
ENSG00000136997	ENSG00000142694	0.17323136361827143	0
ENSG00000136997	ENSG00000142669	0.3088897005974793	0
ENSG00000126368	ENSG00000080824	0.0883048	0
ENSG00000174282	ENSG00000213741	0.1583983429894823	1.2960725825905683E-9
ENSG00000101096	ENSG00000187118	0.1305719026728429	0
ENSG00000125347	ENSG00000132388	0.0904436	1.2960725825905683E-9
ENSG00000065978	ENSG00000113068	0.0879577	0.0064394
ENSG00000154832	ENSG00000118640	0.0888356	0.0064394
ENSG00000115816	ENSG00000074695	0.20981507287824042	0
ENSG00000036549	ENSG00000071082	0.12784920533586558	0
ENSG00000181007	ENSG00000239672	0.11458908797660816	0
ENSG00000175550	ENSG00000135916	0.19348117678271323	0
ENSG00000221869	ENSG00000196284	0.0952138	0
ENSG00000196418	ENSG00000080824	0.1120470442245746	0
ENSG00000204859	ENSG00000100316	0.0994693	1.2960725825905683E-9
ENSG00000169740	ENSG00000080824	0.0829239	0
ENSG00000134852	ENSG00000088205	0.13875638464412784	0.0064394
ENSG00000204859	ENSG00000100242	0.10551350685489896	0
ENSG00000250571	ENSG00000160818	0.12639774875414114	0
ENSG00000172819	ENSG00000105373	0.0846865	0
ENSG00000177311	ENSG00000080822	0.287914	0
ENSG00000067082	ENSG00000185418	0.15036768191362646	3.85451986062435E-6
ENSG00000170515	ENSG00000134077	0.10564197196011711	0
ENSG00000170100	ENSG00000142864	0.0950732	0
ENSG00000125482	ENSG00000130522	0.14540670552731075	0
ENSG00000112033	ENSG00000105835	0.10135939348813161	2.864320407525156E-7
ENSG00000143437	ENSG00000213741	0.10434860943378993	0
ENSG00000173276	ENSG00000117450	0.1281233699163614	0
ENSG00000143437	ENSG00000213719	0.10020225327928159	5.801363447659469E-4
ENSG00000172273	ENSG00000115053	0.13490238647310457	0
ENSG00000020256	ENSG00000122417	0.0972672	5.801363447659469E-4
ENSG00000185947	ENSG00000166295	0.20568006223242297	2.008912503015381E-8
ENSG00000126561	ENSG00000134460	0.13195590504255578	0
ENSG00000170515	ENSG00000134001	0.33878375561419855	0
ENSG00000067082	ENSG00000185477	0.19604318740957263	0
ENSG00000067082	ENSG00000185475	0.11513198424298199	2.008912503015381E-8
ENSG00000170515	ENSG00000134014	0.0790237	1.2960725825905683E-9
ENSG00000165684	ENSG00000125835	0.12513843657840412	0
ENSG00000096654	ENSG00000136156	0.10528149446403637	0
ENSG00000185697	ENSG00000083845	0.19256529033666944	0
ENSG00000182742	ENSG00000198755	0.1063177528191382	0
ENSG00000119574	ENSG00000115875	0.1036921242453757	0
ENSG00000197037	ENSG00000261236	0.0872757	0
ENSG00000138795	ENSG00000123416	0.23031958416858286	4.882175811360412E-5
ENSG00000167967	ENSG00000103174	0.0780297	3.85451986062435E-6
ENSG00000181135	ENSG00000167088	0.0895793	0
ENSG00000181135	ENSG00000167085	0.0885463	0
ENSG00000171161	ENSG00000198355	0.0946918	0
ENSG00000138795	ENSG00000123353	0.2174972808665149	4.882175811360412E-5
ENSG00000130522	ENSG00000080298	0.10504618683108535	0
ENSG00000172216	ENSG00000084733	0.20557545424282464	0
ENSG00000156469	ENSG00000253729	0.0843866	0.0064394
ENSG00000156127	ENSG00000166295	0.2089592936678948	0
ENSG00000185219	ENSG00000104964	0.14460247400492462	0
ENSG00000251369	ENSG00000130204	0.0887711	0.0064394
ENSG00000121417	ENSG00000124614	0.11174992930340878	2.008912503015381E-8
ENSG00000196437	ENSG00000197498	0.10051771804928185	0
ENSG00000110851	ENSG00000198034	0.0988923	0
ENSG00000104885	ENSG00000167721	0.0845915	3.85451986062435E-6
ENSG00000181315	ENSG00000150753	0.12334912428610438	0
ENSG00000143379	ENSG00000225921	0.0954486	2.864320407525156E-7
ENSG00000101412	ENSG00000102030	0.0842929	5.801363447659469E-4
ENSG00000106546	ENSG00000115053	0.3024830311078495	2.864320407525156E-7
ENSG00000213762	ENSG00000178719	0.0613854	2.008912503015381E-8
ENSG00000030419	ENSG00000169508	0.12618630234802594	0
ENSG00000143437	ENSG00000109519	0.0915549	2.008912503015381E-8
ENSG00000196437	ENSG00000197451	0.11267276652869462	4.882175811360412E-5
ENSG00000197841	ENSG00000100216	0.1003462536853731	0
ENSG00000162714	ENSG00000205542	0.0927728	0
ENSG00000143437	ENSG00000109534	0.0913303	4.882175811360412E-5
ENSG00000198081	ENSG00000090238	0.14848902088266086	0
ENSG00000169951	ENSG00000133393	0.0570176	2.864320407525156E-7
ENSG00000135899	ENSG00000118816	0.15987705116800666	2.008912503015381E-8
ENSG00000267680	ENSG00000082074	0.17952703481084273	0
ENSG00000176182	ENSG00000132963	0.0967331	4.882175811360412E-5
ENSG00000105136	ENSG00000137265	0.0941524	4.882175811360412E-5
ENSG00000030419	ENSG00000169564	0.11092937217333297	0
ENSG00000177426	ENSG00000110324	0.16351358979243028	0
ENSG00000213015	ENSG00000130592	0.0981198	0
ENSG00000123358	ENSG00000053372	0.14222890405396613	0
ENSG00000170448	ENSG00000172115	0.10152128356679532	2.008912503015381E-8
ENSG00000124813	ENSG00000165732	0.0896022	0
ENSG00000101412	ENSG00000102007	0.0973557	0
ENSG00000089094	ENSG00000166925	0.0906069	0
ENSG00000082641	ENSG00000122862	0.1505727759832989	0
ENSG00000169689	ENSG00000177700	0.16246522290584123	0
ENSG00000181007	ENSG00000107937	0.10711836832383129	0
ENSG00000156469	ENSG00000121966	0.0870962	0
ENSG00000178935	ENSG00000114686	0.11958311550843817	0
ENSG00000198453	ENSG00000104894	0.1080953854965932	0
ENSG00000169689	ENSG00000177733	0.084074	5.801363447659469E-4
ENSG00000169131	ENSG00000198771	0.0922297	2.864320407525156E-7
ENSG00000105856	ENSG00000102316	0.1884571542325258	2.864320407525156E-7
ENSG00000180035	ENSG00000211751	0.0864907	2.008912503015381E-8
ENSG00000115816	ENSG00000113282	0.21586586032866892	4.882175811360412E-5
ENSG00000197951	ENSG00000173674	0.10479634264144014	0
ENSG00000160007	ENSG00000166135	0.0796387	2.008912503015381E-8
ENSG00000081059	ENSG00000148660	0.18508118020932574	0
ENSG00000189190	ENSG00000072818	0.1602546280150119	0
ENSG00000083814	ENSG00000125835	0.094845	2.864320407525156E-7
ENSG00000130522	ENSG00000080345	0.2669937403849265	0
ENSG00000196843	ENSG00000139083	0.26523253155720933	0
ENSG00000102908	ENSG00000104408	0.26559987961675396	0
ENSG00000065978	ENSG00000073969	0.10572322367997602	0
ENSG00000174428	ENSG00000100650	0.14067349784536987	0
ENSG00000261221	ENSG00000184220	0.0869106	0
ENSG00000130522	ENSG00000080371	0.23374241140404786	0
ENSG00000170653	ENSG00000111229	0.10516731768383916	0
ENSG00000204231	ENSG00000116489	0.0789935	5.801363447659469E-4
ENSG00000090612	ENSG00000186141	0.060149	5.801363447659469E-4
ENSG00000069667	ENSG00000170540	0.18206064558946702	0
ENSG00000065978	ENSG00000009307	0.11618231029219593	0
ENSG00000169951	ENSG00000133574	0.10148544511650179	0
ENSG00000135365	ENSG00000105373	0.17920986046661752	0
ENSG00000059122	ENSG00000156261	0.10520939951898468	0
ENSG00000153975	ENSG00000173145	0.0892905	0
ENSG00000204859	ENSG00000100100	0.10445059257809453	0.0064394
ENSG00000030419	ENSG00000169627	0.1693818001636611	0.0064394
ENSG00000065978	ENSG00000009335	0.10663479080780319	5.801363447659469E-4
ENSG00000113658	ENSG00000137154	0.17462803561280796	0
ENSG00000177426	ENSG00000242259	0.0884461	4.882175811360412E-5
ENSG00000110851	ENSG00000198189	0.0901539	5.801363447659469E-4
ENSG00000069667	ENSG00000170571	0.173325	0
ENSG00000123685	ENSG00000148840	0.12858239445755593	2.008912503015381E-8
ENSG00000109320	ENSG00000126705	0.0887793	2.864320407525156E-7
ENSG00000198816	ENSG00000171634	0.11191856664513594	1.2960725825905683E-9
ENSG00000125482	ENSG00000159140	0.14293581707893632	0
ENSG00000169689	ENSG00000177600	0.15055926911083056	0
ENSG00000171634	ENSG00000177082	0.11748658515437871	4.882175811360412E-5
ENSG00000134046	ENSG00000082805	0.1034606799888973	0
ENSG00000153560	ENSG00000115541	0.0923642	0
ENSG00000168286	ENSG00000072818	0.11040697683174587	0
ENSG00000182903	ENSG00000133112	0.17834046271738282	0
ENSG00000169131	ENSG00000198624	0.0868602	5.801363447659469E-4
ENSG00000189180	ENSG00000101109	0.1857031642169175	0
ENSG00000127528	ENSG00000096080	0.1097036296434289	0
ENSG00000164631	ENSG00000166441	0.1210498875258672	0
ENSG00000169951	ENSG00000265241	0.0968959	0
ENSG00000134046	ENSG00000082898	0.19132692426828987	0
ENSG00000178338	ENSG00000078674	0.0944452	5.801363447659469E-4
ENSG00000213676	ENSG00000166532	0.0975421	0.0064394
ENSG00000115816	ENSG00000113161	0.1158648302005787	1.2960725825905683E-9
ENSG00000163516	ENSG00000162511	0.17904272478413447	0
ENSG00000138795	ENSG00000123130	0.17531672683924743	0
ENSG00000069667	ENSG00000170266	0.0942635	0
ENSG00000121417	ENSG00000124802	0.11058540540681097	0
ENSG00000117000	ENSG00000134954	0.13713337523642924	0
ENSG00000127528	ENSG00000096060	0.15082543118918426	0
ENSG00000204231	ENSG00000116337	0.064075	2.864320407525156E-7
ENSG00000065978	ENSG00000073605	0.085225	0
ENSG00000165684	ENSG00000086061	0.13733939370591558	0
ENSG00000161405	ENSG00000100991	0.12944099334798098	0
ENSG00000161405	ENSG00000100997	0.10028261507852816	4.882175811360412E-5
ENSG00000059122	ENSG00000156508	0.10376205256837209	3.85451986062435E-6
ENSG00000106546	ENSG00000115268	0.3280260539628986	0
ENSG00000110851	ENSG00000198242	0.1012083469505078	0
ENSG00000153560	ENSG00000115875	0.0896154	2.864320407525156E-7
ENSG00000171940	ENSG00000081237	0.15864938820624594	0
ENSG00000073861	ENSG00000080824	0.2986802981903504	0
ENSG00000188785	ENSG00000185862	0.10344227243184534	0
ENSG00000138795	ENSG00000123178	0.1544164011419245	0
ENSG00000138795	ENSG00000123179	0.1446251448157024	0
ENSG00000197863	ENSG00000156261	0.0925546	5.801363447659469E-4
ENSG00000146285	ENSG00000111348	0.22915049843663166	0
ENSG00000106546	ENSG00000115233	0.2475861244831848	0
ENSG00000214022	ENSG00000160818	0.0785678	2.864320407525156E-7
ENSG00000178951	ENSG00000188895	0.13843369166536496	0
ENSG00000126351	ENSG00000185862	0.14132675897133873	0
ENSG00000096654	ENSG00000004779	0.0949251	1.2960725825905683E-9
ENSG00000100207	ENSG00000141002	0.096516	5.801363447659469E-4
ENSG00000175550	ENSG00000135404	0.20113605818470634	0
ENSG00000267680	ENSG00000121966	0.1685621134054546	5.801363447659469E-4
ENSG00000116017	ENSG00000205542	0.14991378593807989	0
ENSG00000196418	ENSG00000120254	0.0997959	5.801363447659469E-4
ENSG00000162086	ENSG00000111371	0.1547310315052829	1.2960725825905683E-9
ENSG00000089094	ENSG00000166710	0.0713511	0.0064394
ENSG00000135457	ENSG00000164687	0.0997174	2.008912503015381E-8
ENSG00000162702	ENSG00000081237	0.0988894	0
ENSG00000251369	ENSG00000130332	0.0899095	0.0064394
ENSG00000112033	ENSG00000198771	0.10830746519367322	0
ENSG00000196150	ENSG00000198034	0.10101888390547714	1.2960725825905683E-9
ENSG00000218891	ENSG00000179958	0.0982217	0
ENSG00000169155	ENSG00000164111	0.22798823688487063	3.85451986062435E-6
ENSG00000213015	ENSG00000130770	0.0863507	2.864320407525156E-7
ENSG00000154832	ENSG00000182774	0.0967899	0
ENSG00000174428	ENSG00000100201	0.14447889661723007	0
ENSG00000171161	ENSG00000198189	0.0958103	0
ENSG00000174428	ENSG00000100216	0.13728569930496398	4.882175811360412E-5
ENSG00000179943	ENSG00000114686	0.0977065	0
ENSG00000175550	ENSG00000135486	0.1834081613270051	0
ENSG00000250571	ENSG00000160310	0.1252878185776752	0
ENSG00000189190	ENSG00000243449	0.1637739897964091	0
ENSG00000198026	ENSG00000109475	0.10167668284040751	0
ENSG00000169689	ENSG00000177556	0.16001818825950428	3.85451986062435E-6
ENSG00000174428	ENSG00000100242	0.14291595466749174	0
ENSG00000137309	ENSG00000197958	0.17795680570183217	0
ENSG00000175550	ENSG00000135441	0.20607811658798508	0
ENSG00000170581	ENSG00000205413	0.1240201146341371	0
ENSG00000183309	ENSG00000004779	0.0897576	3.85451986062435E-6
ENSG00000131408	ENSG00000137154	0.15329522740980284	0
ENSG00000123685	ENSG00000148672	0.0883268	2.864320407525156E-7
ENSG00000123358	ENSG00000185338	0.13558846975189556	0.0064394
ENSG00000261221	ENSG00000184007	0.0836619	0.0064394
ENSG00000168310	ENSG00000081237	0.1990869695977894	0
ENSG00000169131	ENSG00000198355	0.0872533	0.0064394
ENSG00000123685	ENSG00000148660	0.1773835835845294	0
ENSG00000176946	ENSG00000169442	0.0810252	0
ENSG00000184677	ENSG00000198034	0.12506527519073812	3.85451986062435E-6
ENSG00000221869	ENSG00000235162	0.2005175706350542	0
ENSG00000167766	ENSG00000100354	0.1885424690965853	0
ENSG00000204231	ENSG00000116209	0.0824281	0
ENSG00000115816	ENSG00000113460	0.18732069567288948	0
ENSG00000196387	ENSG00000053372	0.083413	0
ENSG00000126561	ENSG00000134001	0.14024866097288666	0.0064394
ENSG00000175197	ENSG00000130522	0.18358666713598285	0
ENSG00000197841	ENSG00000100307	0.0857457	0
ENSG00000138795	ENSG00000123080	0.11143218077209982	0
ENSG00000153560	ENSG00000115758	0.0919187	0
ENSG00000119950	ENSG00000118816	0.1769524831472195	0
ENSG00000174197	ENSG00000134046	0.17917004664276778	0.0064394
ENSG00000198440	ENSG00000119335	0.0828831	0
ENSG00000115816	ENSG00000113407	0.2849804671916361	0
ENSG00000197951	ENSG00000173465	0.10504883910919746	0
ENSG00000197951	ENSG00000173457	0.098742	0
ENSG00000134954	ENSG00000104731	0.0937713	1.2960725825905683E-9
ENSG00000156127	ENSG00000166347	0.1620760926790799	0
ENSG00000059122	ENSG00000156467	0.10493728472345586	0
ENSG00000106546	ENSG00000115128	0.20851544361208518	0
ENSG00000204231	ENSG00000180817	0.0999855	0
ENSG00000174446	ENSG00000114520	0.0589976	0.0064394
ENSG00000185129	ENSG00000145241	0.2104887123660391	2.864320407525156E-7
ENSG00000156127	ENSG00000166313	0.1346124848860116	0
ENSG00000010803	ENSG00000111845	0.10366843122147462	0
ENSG00000127528	ENSG00000135049	0.1427086276548351	0
ENSG00000127528	ENSG00000135047	0.0971802	0
ENSG00000234616	ENSG00000009790	0.0924488	1.2960725825905683E-9
ENSG00000257923	ENSG00000174718	0.16182712389064272	3.85451986062435E-6
ENSG00000143437	ENSG00000109971	0.1017736534443743	0
ENSG00000167232	ENSG00000078674	0.16427345534492524	4.882175811360412E-5
ENSG00000196458	ENSG00000160310	0.1302754220282225	0
ENSG00000126464	ENSG00000169627	0.130534	2.008912503015381E-8
ENSG00000110925	ENSG00000150753	0.0951602	0
ENSG00000120832	ENSG00000108829	0.0971849	0
ENSG00000179195	ENSG00000204628	0.0979679	0
ENSG00000105136	ENSG00000137331	0.10201484976214226	2.864320407525156E-7
ENSG00000041988	ENSG00000204387	0.0910903	2.864320407525156E-7
ENSG00000185122	ENSG00000128016	0.0895244	0.0064394
ENSG00000167182	ENSG00000198771	0.0841739	2.008912503015381E-8
ENSG00000172216	ENSG00000084652	0.15019361677374332	0
ENSG00000213676	ENSG00000205542	0.19524557352325042	0
ENSG00000167766	ENSG00000100242	0.1871762185336884	0
ENSG00000170345	ENSG00000132963	0.13167937806645794	2.008912503015381E-8
ENSG00000120690	ENSG00000196214	0.15508010610306194	0
ENSG00000036549	ENSG00000110651	0.12283491248548223	0
ENSG00000174428	ENSG00000100354	0.15927419776554486	0
ENSG00000196150	ENSG00000198189	0.0912999	0
ENSG00000120690	ENSG00000196233	0.12018371951652664	0
ENSG00000185122	ENSG00000128050	0.0837072	5.801363447659469E-4
ENSG00000123636	ENSG00000002834	0.1486398139312383	0.0064394
ENSG00000196812	ENSG00000137692	0.10155602779976955	0
ENSG00000101216	ENSG00000111348	0.11294364309654824	0
ENSG00000164631	ENSG00000166226	0.10704798519289227	5.801363447659469E-4
ENSG00000065029	ENSG00000080822	0.0814853	5.801363447659469E-4
ENSG00000179361	ENSG00000087086	0.11676318110234098	3.85451986062435E-6
ENSG00000065029	ENSG00000080824	0.0830825	0
ENSG00000154832	ENSG00000182866	0.0813601	1.2960725825905683E-9
ENSG00000127528	ENSG00000135069	0.3193388930524255	0
ENSG00000161405	ENSG00000100902	0.11586473419550922	0
ENSG00000196670	ENSG00000132507	0.0996676	0
ENSG00000161405	ENSG00000100731	0.20836810065511646	0
ENSG00000167685	ENSG00000220205	0.0814718	0
ENSG00000171169	ENSG00000053372	0.0933741	0
ENSG00000118260	ENSG00000130522	0.1293604928905653	0
ENSG00000198440	ENSG00000051523	0.0816097	0
ENSG00000254004	ENSG00000101361	0.0984175	0
ENSG00000169131	ENSG00000198258	0.0917076	0
ENSG00000167182	ENSG00000198189	0.0900013	0
ENSG00000183309	ENSG00000004478	0.0884841	0
ENSG00000196323	ENSG00000150593	0.1518434370462529	0
ENSG00000151500	ENSG00000128050	0.10969880073566234	0
ENSG00000161405	ENSG00000100749	0.0797413	0.0064394
ENSG00000161405	ENSG00000100744	0.0979058	4.882175811360412E-5
ENSG00000197863	ENSG00000156482	0.0942605	0.0064394
ENSG00000198093	ENSG00000173674	0.0944742	0
ENSG00000172273	ENSG00000115758	0.11895975814139502	0
ENSG00000214022	ENSG00000160613	0.077695	0
ENSG00000181666	ENSG00000172590	0.10026650930570158	2.864320407525156E-7
ENSG00000170515	ENSG00000094914	0.0816832	0
ENSG00000170515	ENSG00000094916	0.1101168448234211	2.864320407525156E-7
ENSG00000161405	ENSG00000100796	0.17541450427923574	0
ENSG00000197782	ENSG00000142864	0.1086956254899137	0
ENSG00000197037	ENSG00000090238	0.10357193648402042	0
ENSG00000161405	ENSG00000089818	0.10720432748052595	1.2960725825905683E-9
ENSG00000197782	ENSG00000142875	0.10445500665115569	3.85451986062435E-6
ENSG00000181827	ENSG00000135624	0.1163336179283122	2.864320407525156E-7
ENSG00000162086	ENSG00000111669	0.13792785941534916	4.882175811360412E-5
ENSG00000176182	ENSG00000132507	0.102079	0
ENSG00000153975	ENSG00000173457	0.1066437216844911	0
ENSG00000170515	ENSG00000094880	0.0880271	0
ENSG00000213676	ENSG00000166226	0.18291025629555657	0
ENSG00000154832	ENSG00000182568	0.0765085	0.0064394
ENSG00000251369	ENSG00000130592	0.0956502	4.882175811360412E-5
ENSG00000153975	ENSG00000173418	0.0925754	1.2960725825905683E-9
ENSG00000165684	ENSG00000086758	0.12026588292146446	0
ENSG00000137309	ENSG00000065978	0.2071173785845919	0
ENSG00000106546	ENSG00000115419	0.3129965049748934	2.008912503015381E-8
ENSG00000134954	ENSG00000104447	0.17633501506621072	4.882175811360412E-5
ENSG00000105136	ENSG00000137692	0.10004308999071843	0
ENSG00000118058	ENSG00000104133	0.1906024828149788	5.801363447659469E-4
ENSG00000197124	ENSG00000112514	0.0971772	5.801363447659469E-4
ENSG00000011451	ENSG00000116288	0.0866996	0
ENSG00000112561	ENSG00000136156	0.11035243970001377	0
ENSG00000180035	ENSG00000172115	0.0932221	0
ENSG00000076108	ENSG00000174718	0.16711647445839065	1.2960725825905683E-9
ENSG00000153560	ENSG00000115268	0.0935627	0
ENSG00000059728	ENSG00000112081	0.10130566467915689	0
ENSG00000127528	ENSG00000135185	0.14710074430331965	0
ENSG00000011451	ENSG00000180817	0.0920834	0
ENSG00000215271	ENSG00000139343	0.0977293	0
ENSG00000161405	ENSG00000100614	0.11449889887649574	0
ENSG00000198105	ENSG00000152518	0.12265742308425855	0
ENSG00000115415	ENSG00000211450	0.0994699	1.2960725825905683E-9
ENSG00000169554	ENSG00000165591	0.0712282	0
ENSG00000167766	ENSG00000100100	0.18201290449060134	3.85451986062435E-6
ENSG00000105708	ENSG00000220205	0.0961121	3.85451986062435E-6
ENSG00000169689	ENSG00000177156	0.1178724000378466	3.85451986062435E-6
ENSG00000067646	ENSG00000160961	0.0755939	4.882175811360412E-5
ENSG00000167182	ENSG00000198034	0.0964029	1.2960725825905683E-9
ENSG00000171161	ENSG00000198034	0.0975101	0
ENSG00000105136	ENSG00000137547	0.0980814	5.801363447659469E-4
ENSG00000174197	ENSG00000134294	0.19763889634704015	0
ENSG00000161405	ENSG00000089916	0.21548785324380823	3.85451986062435E-6
ENSG00000113761	ENSG00000163170	0.083659	0
ENSG00000126464	ENSG00000169442	0.13637060862211806	0
ENSG00000136997	ENSG00000010165	0.0926339	5.801363447659469E-4
ENSG00000213676	ENSG00000166197	0.18369422330218346	0
ENSG00000116809	ENSG00000104964	0.0891933	5.801363447659469E-4
ENSG00000069667	ENSG00000106397	0.11421960377112035	0.0064394
ENSG00000184677	ENSG00000198755	0.1234369211085395	0
ENSG00000130856	ENSG00000231767	0.10434087922474361	5.801363447659469E-4
ENSG00000176182	ENSG00000132603	0.0838821	5.801363447659469E-4
ENSG00000167555	ENSG00000181163	0.11667289869943243	2.864320407525156E-7
ENSG00000197782	ENSG00000142937	0.11005110787895367	0
ENSG00000065978	ENSG00000009844	0.0901072	2.008912503015381E-8
ENSG00000198026	ENSG00000173915	0.0928673	0.0064394
ENSG00000197951	ENSG00000109519	0.10668601566251747	0
ENSG00000119403	ENSG00000196154	0.1297980142222538	0
ENSG00000101544	ENSG00000137154	0.10022920603286141	0
ENSG00000096401	ENSG00000142541	0.1885241737862664	0
ENSG00000197951	ENSG00000109534	0.10435080707451778	0
ENSG00000174796	ENSG00000205542	0.11809956592322225	0
ENSG00000261221	ENSG00000184640	0.0914639	0
ENSG00000196605	ENSG00000165732	0.0998023	0
ENSG00000189144	ENSG00000129084	0.0954952	0.0064394
ENSG00000166716	ENSG00000080824	0.1086664674299267	0
ENSG00000109320	ENSG00000126246	0.0871974	3.85451986062435E-6
ENSG00000130803	ENSG00000164442	0.0936088	2.864320407525156E-7
ENSG00000174428	ENSG00000100100	0.146391	0
ENSG00000185219	ENSG00000065978	0.1310482187648502	0
ENSG00000178163	ENSG00000104660	0.088298	5.801363447659469E-4
ENSG00000109320	ENSG00000126261	0.14936321902153943	0
ENSG00000204304	ENSG00000126457	0.14216079232633572	0
ENSG00000127528	ENSG00000135297	0.10873814891399597	1.2960725825905683E-9
ENSG00000076108	ENSG00000174842	0.0851134	2.864320407525156E-7
ENSG00000118260	ENSG00000130332	0.10308295027072453	0
ENSG00000066136	ENSG00000080824	0.082747	0
ENSG00000171425	ENSG00000106153	0.18852026248076145	0
ENSG00000198556	ENSG00000144381	0.10271945272820063	0
ENSG00000081059	ENSG00000148303	0.30323985711494467	0
ENSG00000105732	ENSG00000205542	0.1111211271581594	0
ENSG00000140968	ENSG00000164687	0.2709377832346321	0
ENSG00000142065	ENSG00000099901	0.1950580974130494	0
ENSG00000166432	ENSG00000126457	0.10457983600636922	1.2960725825905683E-9
ENSG00000182568	ENSG00000169019	0.12373996578585048	0
ENSG00000090447	ENSG00000234745	0.15617736278570665	0
ENSG00000165512	ENSG00000143553	0.0600541	1.2960725825905683E-9
ENSG00000137871	ENSG00000100300	0.10150429642087236	4.882175811360412E-5
ENSG00000135899	ENSG00000182899	0.1676014073126427	0
ENSG00000105127	ENSG00000163714	0.1082662791582559	5.801363447659469E-4
ENSG00000118058	ENSG00000104365	0.10168647084969529	0
ENSG00000197782	ENSG00000142669	0.10334934465759815	4.882175811360412E-5
ENSG00000197782	ENSG00000142676	0.10893589299673384	0
ENSG00000116809	ENSG00000104894	0.0838499	0.0064394
ENSG00000178951	ENSG00000188483	0.18595321252427816	0
ENSG00000143614	ENSG00000182774	0.16320338149313707	0
ENSG00000161405	ENSG00000100554	0.14516976489332425	0
ENSG00000171161	ENSG00000066294	0.0883475	0
ENSG00000196267	ENSG00000103342	0.0940487	4.882175811360412E-5
ENSG00000084093	ENSG00000130522	0.1678979223504175	0
ENSG00000263002	ENSG00000123349	0.11186929512623811	2.864320407525156E-7
ENSG00000161405	ENSG00000100592	0.21302873388082857	0
ENSG00000156127	ENSG00000205784	0.11679422169343825	0
ENSG00000174282	ENSG00000174718	0.16369395569415573	0
ENSG00000161405	ENSG00000100580	0.0986359	0
ENSG00000185591	ENSG00000106153	0.14472501891839906	2.864320407525156E-7
ENSG00000060138	ENSG00000185862	0.2976674971960556	0
ENSG00000110851	ENSG00000198771	0.0922969	0
ENSG00000127528	ENSG00000135392	0.0887233	0
ENSG00000011243	ENSG00000211772	0.13844250620853388	0
ENSG00000254004	ENSG00000101608	0.10298431279828206	4.882175811360412E-5
ENSG00000079432	ENSG00000177954	0.147754	0
ENSG00000185591	ENSG00000170776	0.1429484734851449	0
ENSG00000153975	ENSG00000173674	0.10109834241281568	0
ENSG00000170448	ENSG00000108298	0.10257050669739087	2.864320407525156E-7
ENSG00000187605	ENSG00000071082	0.0981656	0
ENSG00000109320	ENSG00000126561	0.13274131928264524	0
ENSG00000134954	ENSG00000104219	0.21244485028037663	0
ENSG00000197062	ENSG00000177954	0.1137618519413734	0
ENSG00000215271	ENSG00000139508	0.0870663	4.882175811360412E-5
ENSG00000107175	ENSG00000135940	0.0969544	0
ENSG00000176182	ENSG00000132341	0.10055517040272273	0
ENSG00000173153	ENSG00000120533	0.1705607743225396	0
ENSG00000067082	ENSG00000224578	0.16228533282453284	0
ENSG00000120832	ENSG00000108561	0.0999205	0
ENSG00000196214	ENSG00000168255	0.16290352654004772	0
ENSG00000181220	ENSG00000114767	0.0960001	4.882175811360412E-5
ENSG00000180035	ENSG00000172349	0.0879253	0
ENSG00000177426	ENSG00000110108	0.0794876	0.0064394
ENSG00000110851	ENSG00000198755	0.0919679	0
ENSG00000188868	ENSG00000111913	0.13807682661749085	0
ENSG00000165512	ENSG00000143653	0.0761902	0
ENSG00000167384	ENSG00000143256	0.10233237276487356	0
ENSG00000167182	ENSG00000198258	0.0914016	4.882175811360412E-5
ENSG00000146587	ENSG00000147403	0.0936156	0
ENSG00000165512	ENSG00000143633	0.0586777	2.864320407525156E-7
ENSG00000167182	ENSG00000198242	0.10056614734360447	0
ENSG00000130818	ENSG00000226979	0.0934953	0
ENSG00000105127	ENSG00000163811	0.10320050056890762	0
ENSG00000123685	ENSG00000148218	0.0855963	0.0064394
ENSG00000127528	ENSG00000135439	0.11060781579114176	0
ENSG00000126351	ENSG00000185338	0.14002669474954596	0
ENSG00000161405	ENSG00000100442	0.12587904602060435	0
ENSG00000127528	ENSG00000135414	0.12064690045797263	4.882175811360412E-5
ENSG00000169926	ENSG00000074800	0.21021040364284474	0
ENSG00000166987	ENSG00000128245	0.12260017614977888	3.85451986062435E-6
ENSG00000171425	ENSG00000170889	0.18248739745735107	0
ENSG00000196150	ENSG00000198624	0.0937664	0
ENSG00000189308	ENSG00000133872	0.11947350237625902	0
ENSG00000161405	ENSG00000100483	0.08481	4.882175811360412E-5
ENSG00000123933	ENSG00000158109	0.1607015166903049	0
ENSG00000251369	ENSG00000130755	0.0993431	0.0064394
ENSG00000161405	ENSG00000100461	0.16678819806975687	0
ENSG00000198538	ENSG00000158417	0.0825798	0
ENSG00000196233	ENSG00000124802	0.11144297583141698	0
ENSG00000167967	ENSG00000235162	0.0912587	0
ENSG00000120690	ENSG00000064012	0.23248233212019287	0
ENSG00000166716	ENSG00000080608	0.0933452	0
ENSG00000187605	ENSG00000110958	0.0938911	3.85451986062435E-6
ENSG00000106546	ENSG00000115539	0.15275761347823513	2.864320407525156E-7
ENSG00000163320	ENSG00000188042	0.1456632456397345	0
ENSG00000153975	ENSG00000173744	0.09725	3.85451986062435E-6
ENSG00000156127	ENSG00000205937	0.20774295584601737	0
ENSG00000187605	ENSG00000110934	0.0916214	4.882175811360412E-5
ENSG00000183309	ENSG00000136156	0.0944234	0
ENSG00000236104	ENSG00000214706	0.10536680798287851	0
ENSG00000109320	ENSG00000126457	0.33420709881374316	0
ENSG00000169131	ENSG00000066294	0.0886965	5.801363447659469E-4
ENSG00000186660	ENSG00000163466	0.1093452082310289	5.801363447659469E-4
ENSG00000196214	ENSG00000168300	0.1498120251350232	3.85451986062435E-6
ENSG00000134954	ENSG00000104365	0.1073668847134649	0
ENSG00000106948	ENSG00000225190	0.10465780653157672	0
ENSG00000115966	ENSG00000134294	0.1271770357990293	0
ENSG00000130544	ENSG00000109971	0.0998926	0
ENSG00000066697	ENSG00000053372	0.12837601547131566	0
ENSG00000143373	ENSG00000111348	0.0861424	0.0064394
ENSG00000115966	ENSG00000134242	0.13350478094814697	0
ENSG00000130856	ENSG00000231500	0.11521261145935249	3.85451986062435E-6
ENSG00000083814	ENSG00000086061	0.0977094	3.85451986062435E-6
ENSG00000081059	ENSG00000148400	0.0914888	3.85451986062435E-6
ENSG00000118513	ENSG00000152518	0.15856944218395755	3.85451986062435E-6
ENSG00000134046	ENSG00000084463	0.13777011838091224	2.864320407525156E-7
ENSG00000127528	ENSG00000136802	0.12511695550640736	0
ENSG00000160336	ENSG00000134453	0.0911604	0
ENSG00000127528	ENSG00000136810	0.41184224980021233	0
ENSG00000160336	ENSG00000134440	0.0799197	2.864320407525156E-7
ENSG00000127528	ENSG00000136816	0.0985993	0
ENSG00000130522	ENSG00000148399	0.10099065494899466	3.85451986062435E-6
ENSG00000130522	ENSG00000148396	0.12664427806921305	0
ENSG00000196418	ENSG00000081237	0.11244188321860407	0
ENSG00000118058	ENSG00000170004	0.1445854601342918	0
ENSG00000166888	ENSG00000089048	0.0929158	2.864320407525156E-7
ENSG00000243678	ENSG00000169230	0.13265907782516811	0
ENSG00000132005	ENSG00000184708	0.0916525	0.0064394
ENSG00000131127	ENSG00000184897	0.12794987584773432	2.864320407525156E-7
ENSG00000112561	ENSG00000134001	0.11058564749330534	0
ENSG00000160336	ENSG00000134419	0.0845151	0
ENSG00000181896	ENSG00000143621	0.17317810143875018	0
ENSG00000169016	ENSG00000086758	0.1066978264022519	2.008912503015381E-8
ENSG00000113580	ENSG00000115825	0.14501649972151065	0
ENSG00000104856	ENSG00000170846	0.1395723170189375	0
ENSG00000170345	ENSG00000133321	0.1277881222274329	1.2960725825905683E-9
ENSG00000124444	ENSG00000101181	0.0848717	3.85451986062435E-6
ENSG00000067082	ENSG00000183726	0.4390400886291333	0
ENSG00000067082	ENSG00000183735	0.24997868367292628	0
ENSG00000140382	ENSG00000135446	0.0919332	2.008912503015381E-8
ENSG00000127528	ENSG00000136891	0.0839877	4.882175811360412E-5
ENSG00000067082	ENSG00000183741	0.2687315191333907	0
ENSG00000138380	ENSG00000158417	0.1408782308511684	0
ENSG00000123636	ENSG00000132507	0.17764510321061133	0
ENSG00000127528	ENSG00000136874	0.1053839251102092	5.801363447659469E-4
ENSG00000213096	ENSG00000182774	0.13896596544992332	0
ENSG00000127528	ENSG00000136870	0.0949489	0
ENSG00000126456	ENSG00000166801	0.17729181864284801	0
ENSG00000171604	ENSG00000148175	0.15208697380072608	0
ENSG00000115415	ENSG00000239306	0.0743372	0
ENSG00000083828	ENSG00000214706	0.10663535469408184	0
ENSG00000070476	ENSG00000152270	0.1137563838075361	1.2960725825905683E-9
ENSG00000084093	ENSG00000091542	0.0735134	0.0064394
ENSG00000130818	ENSG00000185862	0.0996475	0
ENSG00000177485	ENSG00000136718	0.0962741	2.008912503015381E-8
ENSG00000169136	ENSG00000116649	0.12113849664427004	0
ENSG00000069667	ENSG00000239900	0.1518147975628228	0
ENSG00000129911	ENSG00000165732	0.11637279137754877	0
ENSG00000213015	ENSG00000132341	0.0953557	0
ENSG00000187605	ENSG00000138385	0.0985097	0
ENSG00000186660	ENSG00000163374	0.0673926	0.0064394
ENSG00000116809	ENSG00000067082	0.0870057	0
ENSG00000115816	ENSG00000115091	0.18676083699382992	0.0064394
ENSG00000131759	ENSG00000131236	0.0721301	2.864320407525156E-7
ENSG00000185591	ENSG00000198931	0.11988928849007409	1.2960725825905683E-9
ENSG00000115816	ENSG00000115053	0.30099059522422655	0
ENSG00000163516	ENSG00000164405	0.175939	2.008912503015381E-8
ENSG00000185022	ENSG00000025708	0.10039091497399806	0
ENSG00000170345	ENSG00000265241	0.14416482906274458	3.85451986062435E-6
ENSG00000198816	ENSG00000105185	0.10518834752956607	0.0064394
ENSG00000179943	ENSG00000116649	0.0938995	0
ENSG00000128272	ENSG00000133112	0.19982123783568687	1.2960725825905683E-9
ENSG00000171161	ENSG00000104529	0.0882486	0
ENSG00000127528	ENSG00000004961	0.14218567116419076	0
ENSG00000126464	ENSG00000142684	0.12661629774459687	4.882175811360412E-5
ENSG00000146757	ENSG00000120690	0.1593541783863938	0
ENSG00000067082	ENSG00000119004	0.2491710424207188	2.864320407525156E-7
ENSG00000175550	ENSG00000137404	0.0829565	2.008912503015381E-8
ENSG00000155090	ENSG00000133872	0.14492045642304688	0
ENSG00000127528	ENSG00000136925	0.10619383590021825	2.864320407525156E-7
ENSG00000127528	ENSG00000136932	0.1030113157719629	0
ENSG00000113761	ENSG00000163584	0.0879424	0
ENSG00000127528	ENSG00000136938	0.18051087392586343	3.85451986062435E-6
ENSG00000127528	ENSG00000136908	0.2150859829685446	0
ENSG00000197483	ENSG00000139343	0.0919842	0
ENSG00000130522	ENSG00000148291	0.12425554338348084	2.008912503015381E-8
ENSG00000175213	ENSG00000163811	0.10518033036612603	0
ENSG00000028839	ENSG00000163682	0.10872687549754495	0
ENSG00000175105	ENSG00000086061	0.10324949782634446	0
ENSG00000134954	ENSG00000196172	0.10079757609183951	3.85451986062435E-6
ENSG00000081059	ENSG00000149100	0.15879148504380822	3.85451986062435E-6
ENSG00000067082	ENSG00000183828	0.0928577	5.801363447659469E-4
ENSG00000126464	ENSG00000142864	0.1329930669320064	0
ENSG00000181220	ENSG00000115484	0.0990272	0
ENSG00000185591	ENSG00000198961	0.14334366948549865	0
ENSG00000198517	ENSG00000140988	0.0934575	0
ENSG00000160336	ENSG00000134308	0.0847282	0.0064394
ENSG00000127124	ENSG00000123545	0.1255664895127561	0
ENSG00000067082	ENSG00000183864	0.12818015564136043	0
ENSG00000198146	ENSG00000163714	0.11822697204750844	0
ENSG00000067082	ENSG00000183878	0.1508816564847294	0
ENSG00000151702	ENSG00000166595	0.1605342816862695	2.864320407525156E-7
ENSG00000197362	ENSG00000179144	0.1030871239931887	0
ENSG00000126456	ENSG00000166938	0.0987274	1.2960725825905683E-9
ENSG00000126456	ENSG00000166946	0.22830346401882068	0
ENSG00000010803	ENSG00000138668	0.10510989317981245	4.882175811360412E-5
ENSG00000127528	ENSG00000136950	0.3278321387791467	0
ENSG00000171223	ENSG00000133112	0.22715696701466473	0
ENSG00000123685	ENSG00000120526	0.18835350304934786	3.85451986062435E-6
ENSG00000123685	ENSG00000120533	0.22583909784631162	4.882175811360412E-5
ENSG00000124151	ENSG00000133706	0.21331548580223214	0
ENSG00000163884	ENSG00000004059	0.0810897	1.2960725825905683E-9
ENSG00000188171	ENSG00000130204	0.10152226993909272	0
ENSG00000197134	ENSG00000122417	0.0855414	1.2960725825905683E-9
ENSG00000196646	ENSG00000177954	0.10985472640926583	0
ENSG00000156127	ENSG00000205707	0.11038285374208343	0
ENSG00000171291	ENSG00000104964	0.13847289573230454	0
ENSG00000177485	ENSG00000136810	0.0983167	0
ENSG00000100426	ENSG00000158417	0.11271115339906797	1.2960725825905683E-9
ENSG00000134954	ENSG00000196247	0.14079022733225893	0
ENSG00000130522	ENSG00000148303	0.278709	5.801363447659469E-4
ENSG00000028277	ENSG00000089737	0.18953694341207536	3.85451986062435E-6
ENSG00000102908	ENSG00000198242	0.3079793215624188	0
ENSG00000198839	ENSG00000103257	0.1428629110655919	3.85451986062435E-6
ENSG00000196417	ENSG00000177600	0.13445275854702268	0
ENSG00000134046	ENSG00000084652	0.1493858930528027	0
ENSG00000180035	ENSG00000172409	0.059346058388949255	1.2960725825905683E-9
ENSG00000197050	ENSG00000265241	0.0921896	0
ENSG00000130522	ENSG00000148335	0.13661715623432297	0
ENSG00000006194	ENSG00000143621	0.069006	0.0064394
ENSG00000156853	ENSG00000100100	0.1012642815810519	4.882175811360412E-5
ENSG00000130522	ENSG00000148341	0.16001224644020132	0
ENSG00000171161	ENSG00000104660	0.0932857	2.008912503015381E-8
ENSG00000182463	ENSG00000227191	0.14714799946839918	0
ENSG00000070444	ENSG00000180817	0.11910547464282174	0
ENSG00000127989	ENSG00000111348	0.10101148803498876	0
ENSG00000181220	ENSG00000115541	0.10332469640768706	0
ENSG00000134046	ENSG00000084234	0.21508868723920918	0.0064394
ENSG00000113761	ENSG00000163468	0.0816443	0
ENSG00000185591	ENSG00000198668	0.14285961597403807	0.0064394
ENSG00000197343	ENSG00000101109	0.18518448665107065	0.0064394
ENSG00000069667	ENSG00000107819	0.16483434838959177	2.008912503015381E-8
ENSG00000105708	ENSG00000118816	0.0978744	0
ENSG00000140382	ENSG00000135624	0.0951068	0
ENSG00000196437	ENSG00000106028	0.11392711994401118	0
ENSG00000156853	ENSG00000100284	0.0866299	0.0064394
ENSG00000028839	ENSG00000163754	0.0931558	0
ENSG00000067082	ENSG00000183918	0.13529134037132387	0
ENSG00000131381	ENSG00000136718	0.0949898	0
ENSG00000107175	ENSG00000095794	0.0929844	3.85451986062435E-6
ENSG00000156127	ENSG00000205352	0.15679158714401845	0
ENSG00000156127	ENSG00000205358	0.1073938145710938	0
ENSG00000067082	ENSG00000183943	0.11116998267648237	0
ENSG00000112658	ENSG00000008018	0.10140406950227719	4.882175811360412E-5
ENSG00000178935	ENSG00000116560	0.11678726329610001	0.0064394
ENSG00000101412	ENSG00000196154	0.1016890090051884	0
ENSG00000156853	ENSG00000089327	0.0985241	0.0064394
ENSG00000170345	ENSG00000133561	0.11633356653989457	0.0064394
ENSG00000127528	ENSG00000004779	0.3243004044719976	0
ENSG00000143390	ENSG00000023445	0.0865969	0
ENSG00000108788	ENSG00000122694	0.0797324	2.008912503015381E-8
ENSG00000081059	ENSG00000149218	0.1251510113002048	5.801363447659469E-4
ENSG00000108788	ENSG00000122687	0.053466192962504294	0
ENSG00000132024	ENSG00000271503	0.12152234148479452	0
ENSG00000198538	ENSG00000131018	0.0869979	5.801363447659469E-4
ENSG00000081059	ENSG00000149269	0.11617523967336565	0
ENSG00000109320	ENSG00000086475	0.14652026338223323	0
ENSG00000158805	ENSG00000198851	0.1535357154571747	0
ENSG00000081059	ENSG00000149273	0.38287369731265225	0
ENSG00000113761	ENSG00000163479	0.0789884	0
ENSG00000065978	ENSG00000074071	0.16606404340977649	0
ENSG00000067066	ENSG00000073578	0.13202372700929715	0
ENSG00000171604	ENSG00000148362	0.15176430267232133	0
ENSG00000237765	ENSG00000112081	0.23765918516503293	0
ENSG00000198546	ENSG00000135842	0.1508053082027498	0
ENSG00000130522	ENSG00000148606	0.10167443187488844	0
ENSG00000130522	ENSG00000148634	0.22699230683761845	0
ENSG00000181472	ENSG00000111348	0.11463004564742237	4.882175811360412E-5
ENSG00000196418	ENSG00000081059	0.11023479399928084	0
ENSG00000177485	ENSG00000004779	0.0972861	0
ENSG00000196812	ENSG00000139343	0.10634409260986154	0
ENSG00000257315	ENSG00000089737	0.11487657571354216	5.801363447659469E-4
ENSG00000156853	ENSG00000100216	0.1079278229003845	2.864320407525156E-7
ENSG00000067082	ENSG00000051620	0.2474176211753456	0
ENSG00000178935	ENSG00000116649	0.1197822119430238	0
ENSG00000130522	ENSG00000148688	0.0890285	0.0064394
ENSG00000198816	ENSG00000105373	0.11576205810876083	2.864320407525156E-7
ENSG00000213015	ENSG00000132507	0.0989078	0
ENSG00000065970	ENSG00000124784	0.11628647154363735	0
ENSG00000115415	ENSG00000107738	0.14041055460242607	0
ENSG00000102908	ENSG00000198160	0.2516348954367191	0.0064394
ENSG00000125952	ENSG00000135899	0.077474	4.882175811360412E-5
ENSG00000115816	ENSG00000115233	0.23722856732291434	0
ENSG00000163884	ENSG00000136156	0.11779923819500279	0
ENSG00000204859	ENSG00000128309	0.0846307	0.0064394
ENSG00000236287	ENSG00000137331	0.11092874101882755	2.864320407525156E-7
ENSG00000126804	ENSG00000145912	0.17644501637060092	0
ENSG00000113761	ENSG00000163346	0.0836313	0
ENSG00000167562	ENSG00000081237	0.15512293328640814	0
ENSG00000167685	ENSG00000180817	0.083448	0
ENSG00000196437	ENSG00000170515	0.10835972508083991	0
ENSG00000165156	ENSG00000188243	0.0837896	0
ENSG00000028839	ENSG00000163866	0.0964569	0
ENSG00000028839	ENSG00000163875	0.0881297	3.85451986062435E-6
ENSG00000165156	ENSG00000188229	0.0828734	1.2960725825905683E-9
ENSG00000083814	ENSG00000085231	0.0979335	1.2960725825905683E-9
ENSG00000081059	ENSG00000149311	0.5603954342646598	0
ENSG00000170260	ENSG00000108798	0.0838223	0.0064394
ENSG00000267680	ENSG00000081237	0.20051988404914436	0
ENSG00000105708	ENSG00000118971	0.10003830953166604	0
ENSG00000170903	ENSG00000155438	0.11589501192592991	4.882175811360412E-5
ENSG00000106546	ENSG00000180008	0.1266481880630306	4.882175811360412E-5
ENSG00000106948	ENSG00000225528	0.10758135127242685	0
ENSG00000198517	ENSG00000272333	0.0845964	0.0064394
ENSG00000161405	ENSG00000127948	0.11129750289167427	0
ENSG00000163516	ENSG00000164182	0.1759832356580361	0.0064394
ENSG00000123685	ENSG00000120254	0.2889738165026373	5.801363447659469E-4
ENSG00000198517	ENSG00000272325	0.0888282	0.0064394
ENSG00000198146	ENSG00000163938	0.10452573465567967	4.882175811360412E-5
ENSG00000111269	ENSG00000085978	0.0914929	0.0064394
ENSG00000134954	ENSG00000064313	0.11437453484702217	4.882175811360412E-5
ENSG00000185507	ENSG00000154589	0.154851	0
ENSG00000123933	ENSG00000158552	0.15967748937687812	0.0064394
ENSG00000136504	ENSG00000101745	0.1231850171387267	0
ENSG00000161405	ENSG00000127914	0.25776390209513944	0
ENSG00000158805	ENSG00000198771	0.14678136318656768	0
ENSG00000154832	ENSG00000182004	0.0907297	4.882175811360412E-5
ENSG00000111145	ENSG00000188042	0.11304466732129803	0
ENSG00000095574	ENSG00000162032	0.10258365638922427	0
ENSG00000126456	ENSG00000166750	0.24796545660178412	0
ENSG00000131408	ENSG00000135404	0.15796891885355338	0
ENSG00000175213	ENSG00000163584	0.10464565197765768	0
ENSG00000171827	ENSG00000177954	0.0958262	0
ENSG00000128000	ENSG00000182774	0.10897223495639731	0
ENSG00000105717	ENSG00000156508	0.16349353011734538	0
ENSG00000159140	ENSG00000185418	0.15252861802983897	3.85451986062435E-6
ENSG00000130522	ENSG00000148516	0.14210277520663675	0
ENSG00000100105	ENSG00000204472	0.0879384	0
ENSG00000126456	ENSG00000166783	0.16611980795555217	5.801363447659469E-4
ENSG00000163516	ENSG00000164096	0.15180554466163892	0
ENSG00000126456	ENSG00000166797	0.0922542	1.2960725825905683E-9
ENSG00000128000	ENSG00000118181	0.10162501325735523	0
ENSG00000127445	ENSG00000077984	0.1800004494530594	0
ENSG00000147421	ENSG00000131171	0.10454220203720463	3.85451986062435E-6
ENSG00000167962	ENSG00000053372	0.12156738109139291	0
ENSG00000156853	ENSG00000100307	0.0895719	5.801363447659469E-4
ENSG00000177426	ENSG00000099821	0.0841054	0.0064394
ENSG00000173757	ENSG00000166441	0.14873339655268056	0
ENSG00000067082	ENSG00000051523	0.34829574707226846	0
ENSG00000130522	ENSG00000148572	0.12309538387572694	0
ENSG00000102908	ENSG00000198034	0.29475103864739727	0
ENSG00000115816	ENSG00000115128	0.19463275756356269	0
ENSG00000104856	ENSG00000170915	0.1563291533632577	3.85451986062435E-6
ENSG00000181220	ENSG00000115758	0.10054699818592841	0
ENSG00000131408	ENSG00000135441	0.14178909632107795	2.864320407525156E-7
ENSG00000156853	ENSG00000100360	0.0814165	2.864320407525156E-7
ENSG00000126767	ENSG00000080824	0.0958964	0
ENSG00000118418	ENSG00000128294	0.16423072179640794	0
ENSG00000167635	ENSG00000130755	0.0673286	1.2960725825905683E-9
ENSG00000171735	ENSG00000221983	0.13103713407714151	0
ENSG00000137265	ENSG00000156127	0.3706277718258879	0
ENSG00000175105	ENSG00000125835	0.1066645338383666	0
ENSG00000196172	ENSG00000265972	0.10066919558235751	0
ENSG00000065978	ENSG00000074706	0.17284379148352905	0
ENSG00000197050	ENSG00000133112	0.0936783	4.882175811360412E-5
ENSG00000167967	ENSG00000105373	0.098463	0
ENSG00000109320	ENSG00000125910	0.30000196893494635	0
ENSG00000166888	ENSG00000100316	0.0934814	0
ENSG00000127445	ENSG00000181061	0.10831914713915032	0.0064394
ENSG00000112561	ENSG00000134440	0.10516947118707438	5.801363447659469E-4
ENSG00000177426	ENSG00000110700	0.1658359498940912	0
ENSG00000101544	ENSG00000137876	0.0910408	2.864320407525156E-7
ENSG00000089094	ENSG00000034713	0.0903579	5.801363447659469E-4
ENSG00000159140	ENSG00000185591	0.1428433836935913	0.0064394
ENSG00000109320	ENSG00000125944	0.2130254207923433	0
ENSG00000112561	ENSG00000134460	0.10009881475900292	5.801363447659469E-4
ENSG00000173153	ENSG00000122026	0.20204122639630426	0
ENSG00000109320	ENSG00000125977	0.2930938620196907	0
ENSG00000116809	ENSG00000106803	0.0831553	3.85451986062435E-6
ENSG00000167555	ENSG00000180817	0.1293703779920501	0
ENSG00000160336	ENSG00000134809	0.092442	0
ENSG00000134954	ENSG00000103994	0.16146130633342515	0
ENSG00000109320	ENSG00000125991	0.20203735377316992	3.85451986062435E-6
ENSG00000112561	ENSG00000134419	0.1271122745854813	0
ENSG00000168310	ENSG00000122643	0.11334035959955908	0
ENSG00000175550	ENSG00000005075	0.10801591664989421	3.85451986062435E-6
ENSG00000257315	ENSG00000100354	0.12071425705130998	0
ENSG00000189190	ENSG00000111716	0.15945609108343445	0
ENSG00000060138	ENSG00000054219	0.0885334	2.864320407525156E-7
ENSG00000179943	ENSG00000180817	0.0968263	0
ENSG00000179943	ENSG00000116288	0.0914976	1.2960725825905683E-9
ENSG00000124813	ENSG00000163584	0.0914845	0
ENSG00000156853	ENSG00000100418	0.102178	0
ENSG00000164631	ENSG00000166750	0.11097070632082014	4.882175811360412E-5
ENSG00000161405	ENSG00000127884	0.12006457392547928	5.801363447659469E-4
ENSG00000243678	ENSG00000169627	0.13416707299391514	0
ENSG00000197037	ENSG00000158417	0.0982547	0
ENSG00000173917	ENSG00000157514	0.15650046975050896	5.801363447659469E-4
ENSG00000159882	ENSG00000009790	0.10951881180994262	0
ENSG00000006194	ENSG00000143947	0.0766482	0
ENSG00000170515	ENSG00000096654	0.095038	0
ENSG00000178177	ENSG00000153283	0.11142124267631356	0
ENSG00000171291	ENSG00000104660	0.13956778854687865	4.882175811360412E-5
ENSG00000196267	ENSG00000196154	0.0948954	2.864320407525156E-7
ENSG00000196275	ENSG00000172115	0.15201781171729348	0
ENSG00000089335	ENSG00000275066	0.14563711926447553	1.2960725825905683E-9
ENSG00000105717	ENSG00000156482	0.14888619152570784	0
ENSG00000167380	ENSG00000103479	0.13477170676507316	0
ENSG00000156127	ENSG00000205208	0.10369961327951904	0
ENSG00000188321	ENSG00000072818	0.12235375808416447	0
ENSG00000175550	ENSG00000137054	0.0754416	0.0064394
ENSG00000204859	ENSG00000128050	0.10731666128918393	0
ENSG00000181472	ENSG00000111716	0.11365475040295626	4.882175811360412E-5
ENSG00000166888	ENSG00000100242	0.09472	0
ENSG00000180035	ENSG00000108298	0.0850998	0
ENSG00000171161	ENSG00000104131	0.0945722	0
ENSG00000115816	ENSG00000115419	0.26273764104157593	0
ENSG00000172819	ENSG00000197747	0.0786366	2.008912503015381E-8
ENSG00000204859	ENSG00000128016	0.10893319225775078	0
ENSG00000065978	ENSG00000074800	0.38807869427194486	0
ENSG00000104856	ENSG00000106560	0.29363181523727927	2.864320407525156E-7
ENSG00000136504	ENSG00000101596	0.11951670059276201	0
ENSG00000177463	ENSG00000213741	0.1323848711728195	2.008912503015381E-8
ENSG00000167182	ENSG00000105669	0.0908287	4.882175811360412E-5
ENSG00000118418	ENSG00000128340	0.19258877058215734	0
ENSG00000065970	ENSG00000124802	0.11702588841578454	0
ENSG00000167182	ENSG00000105640	0.10085050345073855	0
ENSG00000109320	ENSG00000125814	0.10712381735678735	0
ENSG00000109320	ENSG00000125818	0.0913425	2.864320407525156E-7
ENSG00000198026	ENSG00000108946	0.0892519	0.0064394
ENSG00000181220	ENSG00000115053	0.11090017522204196	0
ENSG00000109320	ENSG00000125835	0.2762361087484037	0
ENSG00000077150	ENSG00000168394	0.3579309046184549	4.882175811360412E-5
ENSG00000162714	ENSG00000164163	0.087578	4.882175811360412E-5
ENSG00000100219	ENSG00000184900	0.0946977	3.85451986062435E-6
ENSG00000109320	ENSG00000125877	0.18033584533828836	0
ENSG00000011451	ENSG00000114686	0.0871057	0
ENSG00000127445	ENSG00000181163	0.20829240377670571	0
ENSG00000136997	ENSG00000169057	0.2581985762356677	0
ENSG00000109320	ENSG00000125863	0.15234323416143372	0
ENSG00000136997	ENSG00000169032	0.0878147	0
ENSG00000172819	ENSG00000065911	0.0821534	0
ENSG00000166987	ENSG00000089327	0.12411659167985743	0
ENSG00000166526	ENSG00000125910	0.0905394	0.0064394
ENSG00000136997	ENSG00000169020	0.14790658428401426	2.864320407525156E-7
ENSG00000126456	ENSG00000166526	0.0941687	4.882175811360412E-5
ENSG00000169131	ENSG00000196405	0.0866782	4.882175811360412E-5
ENSG00000185420	ENSG00000160310	0.11239749582896351	0
ENSG00000138795	ENSG00000256235	0.21378292684875272	0
ENSG00000127124	ENSG00000123975	0.128386	0
ENSG00000196700	ENSG00000124614	0.0923595	4.882175811360412E-5
ENSG00000126456	ENSG00000166557	0.0996909	0.0064394
ENSG00000172819	ENSG00000065978	0.0849413	0
ENSG00000036549	ENSG00000137492	0.1137254914689563	2.008912503015381E-8
ENSG00000143614	ENSG00000180817	0.15058087859321972	4.882175811360412E-5
ENSG00000156853	ENSG00000100567	0.0932511	0.0064394
ENSG00000166888	ENSG00000089327	0.0975341	0
ENSG00000115816	ENSG00000115368	0.12345507750843196	5.801363447659469E-4
ENSG00000100105	ENSG00000204628	0.0905812	0
ENSG00000174652	ENSG00000116209	0.10855244299702378	1.2960725825905683E-9
ENSG00000130684	ENSG00000184220	0.095248	0
ENSG00000181666	ENSG00000109971	0.095322	4.882175811360412E-5
ENSG00000189308	ENSG00000134419	0.12018924554216011	0
ENSG00000126456	ENSG00000034713	0.19819761278589082	3.85451986062435E-6
ENSG00000177485	ENSG00000136156	0.10386778818930882	0
ENSG00000053254	ENSG00000100100	0.14662136775744905	2.008912503015381E-8
ENSG00000174652	ENSG00000180817	0.12823054529523514	0
ENSG00000134046	ENSG00000123908	0.2765089584325904	0
ENSG00000123636	ENSG00000132341	0.16942732288925813	0
ENSG00000196233	ENSG00000126457	0.1069226256054614	2.864320407525156E-7
ENSG00000174652	ENSG00000076928	0.10039444867454783	5.801363447659469E-4
ENSG00000189308	ENSG00000134453	0.099803	2.864320407525156E-7
ENSG00000005801	ENSG00000119632	0.0798084	0.0064394
ENSG00000163516	ENSG00000164687	0.17941742847882566	0
ENSG00000010803	ENSG00000110172	0.10927622894707921	0
ENSG00000115816	ENSG00000115758	0.21395061964209816	0
ENSG00000169951	ENSG00000131469	0.0930506	0
ENSG00000168214	ENSG00000231500	0.3019493797694002	0
ENSG00000170653	ENSG00000070756	0.10780955250612259	0
ENSG00000177426	ENSG00000110944	0.0752819	0.0064394
ENSG00000180035	ENSG00000108561	0.10059102208362598	0
ENSG00000189190	ENSG00000111554	0.0870351	2.008912503015381E-8
ENSG00000197857	ENSG00000185813	0.0893678	0
ENSG00000218891	ENSG00000048162	0.0983433	5.801363447659469E-4
ENSG00000020633	ENSG00000161031	0.12172748132116744	0
ENSG00000197857	ENSG00000185862	0.23040909572619447	0
ENSG00000174738	ENSG00000244754	0.1513934779400207	0
ENSG00000167625	ENSG00000149932	0.0897311	0
ENSG00000196172	ENSG00000133872	0.11385686359977097	0
ENSG00000125520	ENSG00000127528	0.19821026994905583	0
ENSG00000181827	ENSG00000004478	0.12051901056639534	3.85451986062435E-6
ENSG00000020633	ENSG00000161016	0.36306028542507635	0
ENSG00000221923	ENSG00000143977	0.0922502	3.85451986062435E-6
ENSG00000130522	ENSG00000080822	0.3555371153863251	0
ENSG00000167182	ENSG00000105701	0.0975183	0
ENSG00000130522	ENSG00000080824	0.33630952415008936	0
ENSG00000065978	ENSG00000074582	0.10107293912574418	0
ENSG00000101412	ENSG00000196531	0.10834824766992074	0
ENSG00000105136	ENSG00000099800	0.0944211	3.85451986062435E-6
ENSG00000179965	ENSG00000169230	0.10062789195431021	0
ENSG00000130522	ENSG00000080839	0.15098625076769556	0
ENSG00000198026	ENSG00000108561	0.097097	0
ENSG00000109320	ENSG00000086061	0.4064685656252145	0
ENSG00000144161	ENSG00000153147	0.14178458976238517	2.864320407525156E-7
ENSG00000144161	ENSG00000153187	0.1508363154346262	0
ENSG00000170515	ENSG00000096872	0.10315195286244731	0.0064394
ENSG00000125520	ENSG00000127585	0.0974276	0
ENSG00000130522	ENSG00000080802	0.17755396473231883	0
ENSG00000198176	ENSG00000101745	0.16110570108796987	0
ENSG00000159140	ENSG00000185787	0.19309043167793347	0
ENSG00000143373	ENSG00000113013	0.0847779	2.008912503015381E-8
ENSG00000180035	ENSG00000108651	0.0775022	0.0064394
ENSG00000130522	ENSG00000080815	0.13544486556891505	0
ENSG00000005801	ENSG00000119707	0.0869767	0
ENSG00000167635	ENSG00000262814	0.0678398	0
ENSG00000036549	ENSG00000137154	0.1198975475885809	0
ENSG00000184517	ENSG00000168300	0.0985577	4.882175811360412E-5
ENSG00000196417	ENSG00000177954	0.13275313604169559	0
ENSG00000113761	ENSG00000163811	0.0831127	0
ENSG00000197024	ENSG00000143621	0.1122891389376927	0
ENSG00000159592	ENSG00000080824	0.13988459317951935	0
ENSG00000159592	ENSG00000080822	0.14407280038036588	0
ENSG00000171291	ENSG00000104894	0.13446302600946136	2.864320407525156E-7
ENSG00000126456	ENSG00000166260	0.0867727	5.801363447659469E-4
ENSG00000171735	ENSG00000182117	0.12878652040618452	0
ENSG00000198146	ENSG00000163468	0.10271801843264163	3.85451986062435E-6
ENSG00000185022	ENSG00000157303	0.10073683134308285	0
ENSG00000170345	ENSG00000133872	0.13843572071035615	0
ENSG00000130522	ENSG00000148019	0.1434565322792958	0
ENSG00000169131	ENSG00000196154	0.0924927	0
ENSG00000204231	ENSG00000116649	0.089976	0.0064394
ENSG00000118689	ENSG00000109971	0.1622540442955625	0
ENSG00000171735	ENSG00000182154	0.13790114261080727	0
ENSG00000067082	ENSG00000051108	0.35963164060837116	0
ENSG00000169955	ENSG00000172115	0.10018089483828965	0
ENSG00000081059	ENSG00000081665	0.1735529902843594	0
ENSG00000130522	ENSG00000148057	0.10500744745317139	2.008912503015381E-8
ENSG00000214022	ENSG00000228474	0.0827443	0
ENSG00000182742	ENSG00000239672	0.10206408907351099	0
ENSG00000106546	ENSG00000116044	0.1970223282461978	4.882175811360412E-5
ENSG00000120963	ENSG00000143106	0.20557893338720307	0
ENSG00000130522	ENSG00000148090	0.0824439	4.882175811360412E-5
ENSG00000204304	ENSG00000124802	0.14002942333161883	4.882175811360412E-5
ENSG00000085274	ENSG00000099901	0.0851581	1.2960725825905683E-9
ENSG00000175787	ENSG00000122026	0.12228451287825459	0
ENSG00000160685	ENSG00000083845	0.10905157931456423	0
ENSG00000178935	ENSG00000180817	0.11842190996366968	2.008912503015381E-8
ENSG00000178935	ENSG00000116288	0.11070960020876086	4.882175811360412E-5
ENSG00000101412	ENSG00000196683	0.10365051620103093	5.801363447659469E-4
ENSG00000011451	ENSG00000114446	0.079705	0
ENSG00000257315	ENSG00000100201	0.1234701177743386	0
ENSG00000148300	ENSG00000100804	0.10624853179643745	2.864320407525156E-7
ENSG00000161405	ENSG00000127554	0.11130637105941688	0
ENSG00000066136	ENSG00000080189	0.0599514	3.85451986062435E-6
ENSG00000170515	ENSG00000096996	0.0972391	0.0064394
ENSG00000158773	ENSG00000211751	0.11932269384594121	5.801363447659469E-4
ENSG00000166704	ENSG00000196405	0.10287241710252909	0
ENSG00000124813	ENSG00000163468	0.0979408	4.882175811360412E-5
ENSG00000105136	ENSG00000099901	0.0967147	0
ENSG00000170515	ENSG00000096968	0.0949502	0
ENSG00000177485	ENSG00000004478	0.0996365	0
ENSG00000131408	ENSG00000135842	0.13845529187749467	1.2960725825905683E-9
ENSG00000130818	ENSG00000053372	0.10170769995194676	0
ENSG00000119138	ENSG00000142541	0.13078237906792028	0
ENSG00000067066	ENSG00000244754	0.19125186366296226	0
ENSG00000159140	ENSG00000185800	0.11974478692979924	2.008912503015381E-8
ENSG00000127152	ENSG00000081237	0.2692458472794235	0
ENSG00000167967	ENSG00000105185	0.0914841	4.882175811360412E-5
ENSG00000172819	ENSG00000197448	0.0867045	0
ENSG00000070476	ENSG00000152518	0.11652902424779617	0
ENSG00000172819	ENSG00000197451	0.084231	0
ENSG00000011590	ENSG00000154582	0.23636857976653383	0
ENSG00000113580	ENSG00000076003	0.11639944403965376	5.801363447659469E-4
ENSG00000181827	ENSG00000136156	0.1319563111190641	0
ENSG00000065978	ENSG00000113593	0.14848859739984402	0
ENSG00000100219	ENSG00000184640	0.29581713259212267	0
ENSG00000196418	ENSG00000149311	0.11507159639593596	0
ENSG00000127152	ENSG00000120696	0.10365226027929086	0.0064394
ENSG00000065978	ENSG00000113575	0.10866	0
ENSG00000127445	ENSG00000181472	0.0921816	0.0064394
ENSG00000065978	ENSG00000113583	0.0748642	0
ENSG00000174428	ENSG00000128050	0.1429177509099592	3.85451986062435E-6
ENSG00000063587	ENSG00000188243	0.0949733	2.864320407525156E-7
ENSG00000179195	ENSG00000163584	0.0948524	0
ENSG00000125952	ENSG00000096384	0.0847743	0
ENSG00000112242	ENSG00000176171	0.0755243	0
ENSG00000065978	ENSG00000113569	0.0887099	0
ENSG00000198715	ENSG00000166226	0.0909897	0
ENSG00000135365	ENSG00000198668	0.16917419447709697	1.2960725825905683E-9
ENSG00000140987	ENSG00000149311	0.093829	0
ENSG00000122085	ENSG00000121895	0.0824257	4.882175811360412E-5
ENSG00000067082	ENSG00000119953	0.18049351544159636	3.85451986062435E-6
ENSG00000177426	ENSG00000139112	0.1577573032825053	0
ENSG00000136997	ENSG00000140575	0.35059493995724633	0
ENSG00000067082	ENSG00000119979	0.13281035748680348	0
ENSG00000198176	ENSG00000101596	0.16230043056547455	1.2960725825905683E-9
ENSG00000136997	ENSG00000140553	0.11534868106948463	0
ENSG00000146285	ENSG00000070081	0.2124308810420885	0
ENSG00000136997	ENSG00000140521	0.0948095	0
ENSG00000215271	ENSG00000111348	0.10292997491660626	0
ENSG00000136997	ENSG00000140526	0.093912	0.0064394
ENSG00000174796	ENSG00000166750	0.11882123334969086	0
ENSG00000185420	ENSG00000188243	0.10174175183660293	5.801363447659469E-4
ENSG00000171940	ENSG00000122545	0.13765185736882168	0
ENSG00000162714	ENSG00000164543	0.0850865	3.85451986062435E-6
ENSG00000136997	ENSG00000140511	0.20847376186066774	0
ENSG00000089094	ENSG00000205352	0.0721404	3.85451986062435E-6
ENSG00000067082	ENSG00000119900	0.12315399492502917	3.85451986062435E-6
ENSG00000106948	ENSG00000186017	0.10489339356061275	2.008912503015381E-8
ENSG00000120963	ENSG00000011304	0.141055	0
ENSG00000151657	ENSG00000204628	0.17137253096895266	2.864320407525156E-7
ENSG00000161405	ENSG00000127445	0.16035934983220723	3.85451986062435E-6
ENSG00000065029	ENSG00000121966	0.079697	0
ENSG00000123685	ENSG00000081059	0.38097244416997317	0
ENSG00000112561	ENSG00000134809	0.0996223	0
ENSG00000177426	ENSG00000139187	0.1290707616922964	0
ENSG00000162419	ENSG00000109475	0.2114208780832768	0
ENSG00000197008	ENSG00000163584	0.11170613157406911	5.801363447659469E-4
ENSG00000152439	ENSG00000143870	0.0964348	0
ENSG00000153560	ENSG00000181163	0.0925602	0
ENSG00000134046	ENSG00000123737	0.15434022701763844	0
ENSG00000178764	ENSG00000142541	0.0882095	0
ENSG00000126456	ENSG00000166004	0.10604738024415412	0
ENSG00000161405	ENSG00000127463	0.10346375882106666	0.0064394
ENSG00000112592	ENSG00000004779	0.0906076	0
ENSG00000166716	ENSG00000147403	0.10103586262812339	0
ENSG00000123933	ENSG00000130227	0.10183654646721904	5.801363447659469E-4
ENSG00000174652	ENSG00000116560	0.11107564764186302	0
ENSG00000127152	ENSG00000120798	0.10755937673032204	0
ENSG00000136451	ENSG00000244754	0.14716281439749915	0
ENSG00000173276	ENSG00000115419	0.12795484596862547	0
ENSG00000170515	ENSG00000096384	0.45363349540296666	0
ENSG00000167182	ENSG00000105254	0.0854961	2.008912503015381E-8
ENSG00000179195	ENSG00000163466	0.10517474568221383	0
ENSG00000179195	ENSG00000163468	0.0952841	0
ENSG00000067082	ENSG00000119878	0.14392382524600608	0.0064394
ENSG00000107485	ENSG00000147533	0.1016639116356582	0.0064394
ENSG00000127152	ENSG00000120742	0.11020971579746408	0
ENSG00000115415	ENSG00000068079	0.30627013542381176	0
ENSG00000067082	ENSG00000119844	0.1412414816730554	0
ENSG00000171940	ENSG00000122417	0.14117863889120005	0
ENSG00000130522	ENSG00000120071	0.19260615201975753	0
ENSG00000148300	ENSG00000129084	0.1141835782897287	2.864320407525156E-7
ENSG00000127528	ENSG00000004059	0.10103903338984399	0
ENSG00000170631	ENSG00000176340	0.0931335	4.882175811360412E-5
ENSG00000185947	ENSG00000166822	0.13033563717643495	0.0064394
ENSG00000173875	ENSG00000149311	0.1479139788207559	0
ENSG00000143033	ENSG00000162032	0.11060607284481966	0
ENSG00000067082	ENSG00000119801	0.2160163371463799	0.0064394
ENSG00000198824	ENSG00000109475	0.0958307	2.864320407525156E-7
ENSG00000221923	ENSG00000143621	0.10174478382249852	2.864320407525156E-7
ENSG00000005801	ENSG00000119335	0.0864221	4.882175811360412E-5
ENSG00000172819	ENSG00000104765	0.0785741	3.85451986062435E-6
ENSG00000106948	ENSG00000186104	0.10859894205381924	5.801363447659469E-4
ENSG00000118058	ENSG00000066654	0.17707804431706695	0
ENSG00000141644	ENSG00000127540	0.0843741	5.801363447659469E-4
ENSG00000140987	ENSG00000149273	0.090614	0.0064394
ENSG00000116809	ENSG00000170889	0.090103	0
ENSG00000106948	ENSG00000186106	0.0990373	0
ENSG00000160352	ENSG00000114626	0.11081092467884436	0
ENSG00000111269	ENSG00000085231	0.12758818374221007	0
ENSG00000161405	ENSG00000127314	0.24593242320552738	0
ENSG00000161405	ENSG00000127328	0.12047775174695746	0
ENSG00000136997	ENSG00000140612	0.24452150675338358	0
ENSG00000106948	ENSG00000186153	0.10574420320835524	0.0064394
ENSG00000213020	ENSG00000090238	0.16510390460498015	0
ENSG00000165030	ENSG00000123685	0.22349333339258654	0
ENSG00000131381	ENSG00000136156	0.10352834839045892	0
ENSG00000130254	ENSG00000078304	0.14235119120758433	0
ENSG00000118058	ENSG00000198382	0.13493565235596064	0
ENSG00000106948	ENSG00000186174	0.20977093877820588	4.882175811360412E-5
ENSG00000177426	ENSG00000139278	0.15765162862916432	0
ENSG00000152439	ENSG00000143977	0.10138291131085768	0
ENSG00000162714	ENSG00000164687	0.0893172	0
ENSG00000067082	ENSG00000183044	0.0933259	0
ENSG00000065978	ENSG00000113638	0.11995595059147274	0
ENSG00000050344	ENSG00000136810	0.23466201465962022	0
ENSG00000196110	ENSG00000262814	0.11027553722060342	0
ENSG00000184517	ENSG00000168685	0.10778360054855254	0
ENSG00000065978	ENSG00000113648	0.1732032374237464	0
ENSG00000185404	ENSG00000115419	0.1354946499751511	0
ENSG00000065978	ENSG00000113615	0.11028627190587574	0
ENSG00000174652	ENSG00000116649	0.10640879533228594	0
ENSG00000169926	ENSG00000113391	0.12978306006883933	0
ENSG00000107485	ENSG00000147443	0.10796985862397646	2.864320407525156E-7
ENSG00000138380	ENSG00000090238	0.15077815913217998	0
ENSG00000105856	ENSG00000196911	0.12264364995321829	3.85451986062435E-6
ENSG00000234616	ENSG00000111196	0.0842088	5.801363447659469E-4
ENSG00000105708	ENSG00000182866	0.0940369	5.801363447659469E-4
ENSG00000065978	ENSG00000113360	0.0992619	0
ENSG00000065978	ENSG00000113368	0.0817541	0
ENSG00000167182	ENSG00000105397	0.0776911	2.864320407525156E-7
ENSG00000107485	ENSG00000147604	0.11742379103557042	0
ENSG00000167182	ENSG00000105373	0.0959707	4.882175811360412E-5
ENSG00000198715	ENSG00000166441	0.0937982	5.801363447659469E-4
ENSG00000117505	ENSG00000179218	0.1414651755480959	0
ENSG00000065978	ENSG00000113319	0.11042800470047395	0
ENSG00000067082	ENSG00000119760	0.10868708161082395	0
ENSG00000184939	ENSG00000166750	0.15555236848977474	0
ENSG00000156853	ENSG00000128626	0.10481160183228451	3.85451986062435E-6
ENSG00000136997	ENSG00000140368	0.20013928754550545	0
ENSG00000136997	ENSG00000140367	0.1267296741679065	0
ENSG00000065978	ENSG00000113300	0.10771527882771087	2.008912503015381E-8
ENSG00000067082	ENSG00000119777	0.0960783	0
ENSG00000116539	ENSG00000134759	0.10235952549082653	0
ENSG00000167635	ENSG00000159346	0.050456788402762576	2.864320407525156E-7
ENSG00000171291	ENSG00000065978	0.14066555896442243	0
ENSG00000138795	ENSG00000084733	0.20486574437757968	0
ENSG00000130544	ENSG00000174718	0.10289916090968536	5.801363447659469E-4
ENSG00000067082	ENSG00000119714	0.27284630736811516	0
ENSG00000011451	ENSG00000114779	0.0819911	0
ENSG00000134954	ENSG00000196705	0.17365251549472027	0
ENSG00000130544	ENSG00000174748	0.0995471	4.882175811360412E-5
ENSG00000136997	ENSG00000140332	0.11084478881712818	0
ENSG00000011451	ENSG00000114767	0.0828645	0.0064394
ENSG00000162772	ENSG00000088205	0.23128735584861268	0
ENSG00000065978	ENSG00000113387	0.31559110811039526	0
ENSG00000160113	ENSG00000105185	0.10215051617206189	0
ENSG00000130522	ENSG00000120137	0.11547315458701025	0
ENSG00000134046	ENSG00000123595	0.2089263376295697	0
ENSG00000171606	ENSG00000153113	0.11974703832290622	2.008912503015381E-8
ENSG00000148300	ENSG00000129351	0.10508854027659759	1.2960725825905683E-9
ENSG00000168310	ENSG00000122417	0.18082190909537826	0
ENSG00000197050	ENSG00000265972	0.095754	1.2960725825905683E-9
ENSG00000067082	ENSG00000183155	0.1350092233123326	0
ENSG00000170631	ENSG00000044574	0.0849742	0
ENSG00000160961	ENSG00000090238	0.1026836504491534	0
ENSG00000186812	ENSG00000048162	0.12161321109291062	0
ENSG00000101412	ENSG00000196937	0.10329700712023837	0
ENSG00000101412	ENSG00000196923	0.0924496	0
ENSG00000101412	ENSG00000196924	0.11711088389447044	0
ENSG00000110851	ENSG00000107581	0.0893612	4.882175811360412E-5
ENSG00000146757	ENSG00000081237	0.18763061643679116	0
ENSG00000137265	ENSG00000156873	0.10721398384765701	2.864320407525156E-7
ENSG00000137265	ENSG00000156876	0.0883858	1.2960725825905683E-9
ENSG00000082641	ENSG00000149273	0.13899019642452623	0
ENSG00000131759	ENSG00000131871	0.0806124	5.801363447659469E-4
ENSG00000131408	ENSG00000096384	0.13666266566931926	5.801363447659469E-4
ENSG00000137265	ENSG00000156853	0.0919829	0.0064394
ENSG00000067082	ENSG00000119688	0.10336986239882966	0.0064394
ENSG00000198546	ENSG00000003402	0.1564159911981166	0
ENSG00000169740	ENSG00000147162	0.0834178	5.801363447659469E-4
ENSG00000186020	ENSG00000080824	0.12513629409975258	0
ENSG00000178338	ENSG00000116288	0.10203151570235004	0
ENSG00000267680	ENSG00000149311	0.17469267006707595	0
ENSG00000178338	ENSG00000180817	0.0922854	0
ENSG00000169740	ENSG00000147123	0.060202544495467934	0
ENSG00000065978	ENSG00000113441	0.17394699850903844	0
ENSG00000067082	ENSG00000119632	0.4026696777406364	0
ENSG00000069667	ENSG00000068697	0.12045999875475889	0
ENSG00000067082	ENSG00000119661	0.0973097	0
ENSG00000100219	ENSG00000184752	0.11572758435606124	0
ENSG00000103199	ENSG00000155438	0.10398507729337572	1.2960725825905683E-9
ENSG00000163884	ENSG00000136938	0.0978323	3.85451986062435E-6
ENSG00000171634	ENSG00000047346	0.16865366453812847	4.882175811360412E-5
ENSG00000198026	ENSG00000069849	0.0971903	0
ENSG00000102908	ENSG00000198918	0.22685886946719366	0
ENSG00000158773	ENSG00000107937	0.11775855562014884	5.801363447659469E-4
ENSG00000177683	ENSG00000134744	0.12306086372142389	5.801363447659469E-4
ENSG00000102908	ENSG00000198900	0.2485004464579703	1.2960725825905683E-9
ENSG00000067082	ENSG00000119616	0.13105237092372016	0
ENSG00000171634	ENSG00000047315	0.16179903071270665	0
ENSG00000127152	ENSG00000120925	0.12764261639672014	0
ENSG00000188321	ENSG00000111845	0.10591560380147685	3.85451986062435E-6
ENSG00000167967	ENSG00000197728	0.095183	0
ENSG00000125482	ENSG00000132780	0.13769671266037145	1.2960725825905683E-9
ENSG00000136997	ENSG00000140416	0.12872720735829554	0
ENSG00000128000	ENSG00000118971	0.0988843	2.008912503015381E-8
ENSG00000166987	ENSG00000100316	0.12977576981219696	0
ENSG00000171443	ENSG00000185862	0.14907283604109461	0
ENSG00000118922	ENSG00000163041	0.1752101643148812	0
ENSG00000171425	ENSG00000172115	0.19403242696990297	0
ENSG00000170802	ENSG00000082074	0.11897160683008294	0.0064394
ENSG00000197124	ENSG00000009790	0.0987591	0
ENSG00000151500	ENSG00000127838	0.11492449478049076	0
ENSG00000134046	ENSG00000123684	0.22438074893537677	0
ENSG00000196267	ENSG00000196405	0.1003015592575531	0
ENSG00000067082	ENSG00000183255	0.13141746787186057	0.0064394
ENSG00000173276	ENSG00000115268	0.12565474417523867	0
ENSG00000197008	ENSG00000163468	0.10623420434891678	5.801363447659469E-4
ENSG00000104856	ENSG00000067113	0.11583735475992107	0
ENSG00000134954	ENSG00000196873	0.0982888	0.0064394
ENSG00000173041	ENSG00000096384	0.12814884621638184	0
ENSG00000067082	ENSG00000183283	0.1513981471715843	0
ENSG00000196267	ENSG00000196449	0.0938441	2.864320407525156E-7
ENSG00000178764	ENSG00000142864	0.0916915	0
ENSG00000067082	ENSG00000183291	0.12277442890904798	0
ENSG00000116809	ENSG00000106153	0.0954672	0
ENSG00000179195	ENSG00000163682	0.10586840161435154	0
ENSG00000118058	ENSG00000198586	0.1653368835216356	5.801363447659469E-4
ENSG00000153814	ENSG00000172115	0.1355284864625896	0
ENSG00000166987	ENSG00000100354	0.11926396196763472	0
ENSG00000167967	ENSG00000065978	0.0943474	0
ENSG00000116809	ENSG00000106105	0.0820592	2.008912503015381E-8
ENSG00000080298	ENSG00000132507	0.11058936233102186	0
ENSG00000170515	ENSG00000135972	0.11298085023903585	0
ENSG00000188171	ENSG00000130810	0.0956921	5.801363447659469E-4
ENSG00000125482	ENSG00000132485	0.14964396664031948	0
ENSG00000179981	ENSG00000149311	0.14992685731655467	0
ENSG00000188171	ENSG00000130826	0.10090100131910272	0
ENSG00000108509	ENSG00000204628	0.20962062023521408	0
ENSG00000170515	ENSG00000135951	0.1137420301118259	4.882175811360412E-5
ENSG00000198093	ENSG00000214706	0.0906138	2.864320407525156E-7
ENSG00000170515	ENSG00000135966	0.0927402	5.801363447659469E-4
ENSG00000020633	ENSG00000189283	0.32702276900381255	0
ENSG00000134954	ENSG00000064607	0.1435390230037548	0
ENSG00000067082	ENSG00000119523	0.1008011280421999	0
ENSG00000170515	ENSG00000135930	0.10154814224187016	0
ENSG00000214022	ENSG00000057608	0.0495492	2.008912503015381E-8
ENSG00000173276	ENSG00000115946	0.12126619372169131	0
ENSG00000118217	ENSG00000125753	0.0717258	0.0064394
ENSG00000171634	ENSG00000047249	0.10335015085802886	0.0064394
ENSG00000155090	ENSG00000265241	0.13868204398202175	0
ENSG00000123636	ENSG00000132963	0.16278379429326886	0
ENSG00000112592	ENSG00000136997	0.0844112	3.85451986062435E-6
ENSG00000198453	ENSG00000106153	0.11141253178788979	0
ENSG00000169136	ENSG00000180817	0.11674334312491699	3.85451986062435E-6
ENSG00000116539	ENSG00000134954	0.23943663609830437	0
ENSG00000147601	ENSG00000143198	0.16394036246966995	0
ENSG00000130803	ENSG00000205542	0.10523669375650646	0
ENSG00000181666	ENSG00000213654	0.10445777746347217	0
ENSG00000151702	ENSG00000166226	0.15812664772863463	4.882175811360412E-5
ENSG00000173041	ENSG00000135624	0.1303211597260153	0.0064394
ENSG00000127445	ENSG00000117308	0.0893035	5.801363447659469E-4
ENSG00000181135	ENSG00000165732	0.0915064	0
ENSG00000196605	ENSG00000205542	0.0966166	0
ENSG00000136997	ENSG00000140983	0.0894992	0
ENSG00000065978	ENSG00000113916	0.10397186983821353	0
ENSG00000136997	ENSG00000140988	0.3813664631279933	0
ENSG00000136997	ENSG00000140990	0.15075153868201377	0
ENSG00000167562	ENSG00000120690	0.13967585113903055	4.882175811360412E-5
ENSG00000140382	ENSG00000135069	0.0879454	0
ENSG00000028839	ENSG00000163191	0.10162029132515744	0
ENSG00000117036	ENSG00000080608	0.0956762	0
ENSG00000175213	ENSG00000163468	0.11104346147136578	0
ENSG00000010803	ENSG00000138385	0.0968956	0.0064394
ENSG00000196646	ENSG00000177600	0.10500604637258082	0.0064394
ENSG00000179195	ENSG00000163938	0.0972199	5.801363447659469E-4
ENSG00000171735	ENSG00000182774	0.1234276789298671	1.2960725825905683E-9
ENSG00000123933	ENSG00000130640	0.12849556583029656	0.0064394
ENSG00000163884	ENSG00000136371	0.0683545	4.882175811360412E-5
ENSG00000196812	ENSG00000242485	0.10493902021368293	5.801363447659469E-4
ENSG00000065978	ENSG00000113971	0.17034529995918693	0
ENSG00000198546	ENSG00000135698	0.13904050377916874	3.85451986062435E-6
ENSG00000116809	ENSG00000106028	0.0928352	2.008912503015381E-8
ENSG00000123685	ENSG00000120800	0.1677827047867097	0
ENSG00000162714	ENSG00000164934	0.0877606	4.882175811360412E-5
ENSG00000102901	ENSG00000152518	0.12363799158380427	0
ENSG00000171466	ENSG00000181163	0.1064911476149181	0
ENSG00000172216	ENSG00000124831	0.2751126934730496	0
ENSG00000198517	ENSG00000140379	0.0935488	0
ENSG00000127445	ENSG00000181817	0.16338734557572984	4.882175811360412E-5
ENSG00000170515	ENSG00000135899	0.16324	0
ENSG00000251247	ENSG00000136156	0.12695860579182774	0
ENSG00000080298	ENSG00000132485	0.10183711219754187	2.008912503015381E-8
ENSG00000113580	ENSG00000115310	0.25055980270745826	0
ENSG00000188171	ENSG00000130755	0.0923361	4.882175811360412E-5
ENSG00000196437	ENSG00000170776	0.11336638886213156	5.801363447659469E-4
ENSG00000173276	ENSG00000115875	0.12672155641079713	0
ENSG00000221869	ENSG00000196924	0.2064800142958275	0
ENSG00000118058	ENSG00000198740	0.19323569711650426	3.85451986062435E-6
ENSG00000167962	ENSG00000185627	0.12270602294846178	5.801363447659469E-4
ENSG00000143033	ENSG00000162434	0.10772770096987302	0
ENSG00000151702	ENSG00000166197	0.16361542714755425	3.85451986062435E-6
ENSG00000257923	ENSG00000108578	0.0827251	5.801363447659469E-4
ENSG00000197857	ENSG00000185101	0.0814995	0.0064394
ENSG00000185022	ENSG00000157978	0.0941276	0
ENSG00000118058	ENSG00000198707	0.16029300806306956	0
ENSG00000196172	ENSG00000133112	0.11958594400486842	0
ENSG00000173120	ENSG00000114353	0.2228165659379019	2.864320407525156E-7
ENSG00000147789	ENSG00000180817	0.12641164318684714	0
ENSG00000067082	ENSG00000119421	0.0813426	0.0064394
ENSG00000198715	ENSG00000166595	0.0905958	3.85451986062435E-6
ENSG00000070444	ENSG00000116649	0.11071175698846318	0
ENSG00000106948	ENSG00000186517	0.24791411271078606	0
ENSG00000196812	ENSG00000099901	0.10912821849243542	0
ENSG00000143033	ENSG00000030419	0.096888	0.0064394
ENSG00000198816	ENSG00000198189	0.11068328476216589	0
ENSG00000067082	ENSG00000183401	0.1073442752729193	0
ENSG00000173451	ENSG00000117395	0.0924095	0
ENSG00000181666	ENSG00000213523	0.10432541305116787	0.0064394
ENSG00000197050	ENSG00000133872	0.094323	0
ENSG00000131381	ENSG00000004779	0.096901	0
ENSG00000115415	ENSG00000171720	0.0775369	0.0064394
ENSG00000106948	ENSG00000186575	0.0938014	0
ENSG00000126705	ENSG00000147403	0.0889391	1.2960725825905683E-9
ENSG00000110851	ENSG00000239672	0.0896386	0
ENSG00000104976	ENSG00000161011	0.1154984440670482	0
ENSG00000095574	ENSG00000162244	0.1022826847211018	0.0064394
ENSG00000104976	ENSG00000161016	0.11267511004508064	2.008912503015381E-8
ENSG00000106948	ENSG00000186591	0.1354426169074366	0
ENSG00000138795	ENSG00000084463	0.1310996000899874	0
ENSG00000081059	ENSG00000120662	0.10243089113578728	3.85451986062435E-6
ENSG00000160113	ENSG00000105640	0.0931753	4.882175811360412E-5
ENSG00000167635	ENSG00000091527	0.0707215	5.801363447659469E-4
ENSG00000221923	ENSG00000143256	0.0990826	2.008912503015381E-8
ENSG00000137265	ENSG00000156928	0.13721981745519485	2.008912503015381E-8
ENSG00000081059	ENSG00000120686	0.25002074657520446	0
ENSG00000130522	ENSG00000148719	0.12223952354857344	0
ENSG00000112658	ENSG00000008988	0.10558842896075005	2.864320407525156E-7
ENSG00000153814	ENSG00000108298	0.12646946617728183	0
ENSG00000100219	ENSG00000184164	0.1426450612656891	0
ENSG00000100219	ENSG00000184162	0.12227954285228082	0
ENSG00000127445	ENSG00000117362	0.10307392834597155	0
ENSG00000053254	ENSG00000128340	0.1319121612610784	0
ENSG00000182463	ENSG00000187514	0.13300252039106958	0
ENSG00000177853	ENSG00000134744	0.11500926946668422	2.864320407525156E-7
ENSG00000179195	ENSG00000163811	0.0942798	0
ENSG00000171735	ENSG00000182899	0.1564074156951401	0
ENSG00000080298	ENSG00000132341	0.10883296638843755	0
ENSG00000167232	ENSG00000117616	0.16368512925081352	0
ENSG00000167232	ENSG00000117602	0.15373834227346267	5.801363447659469E-4
ENSG00000136870	ENSG00000134802	0.0941698	3.85451986062435E-6
ENSG00000132024	ENSG00000168028	0.12469917694390797	2.864320407525156E-7
ENSG00000136870	ENSG00000134809	0.0936472	0
ENSG00000118707	ENSG00000121966	0.0864113	0
ENSG00000197857	ENSG00000185000	0.0872535	5.801363447659469E-4
ENSG00000167562	ENSG00000120727	0.1454542770281943	3.85451986062435E-6
ENSG00000127152	ENSG00000120253	0.12501378229076757	0
ENSG00000159882	ENSG00000113013	0.10749800587183472	0
ENSG00000188994	ENSG00000163848	0.14822796557730925	4.882175811360412E-5
ENSG00000173451	ENSG00000117228	0.0956016	4.882175811360412E-5
ENSG00000197961	ENSG00000118181	0.11925220578878941	0
ENSG00000067082	ENSG00000119326	0.18797542312360055	0
ENSG00000067082	ENSG00000119321	0.0895282	0
ENSG00000108788	ENSG00000083845	0.0870284	0
ENSG00000197928	ENSG00000160310	0.12659316570862655	2.864320407525156E-7
ENSG00000067082	ENSG00000119318	0.12363509538377868	0
ENSG00000131115	ENSG00000167088	0.10169193430070826	0.0064394
ENSG00000197961	ENSG00000182774	0.11905190230914142	0
ENSG00000197008	ENSG00000163811	0.11363818287115499	0
ENSG00000080298	ENSG00000132780	0.10508795300632794	0
ENSG00000126456	ENSG00000205413	0.2174512911727621	0
ENSG00000110925	ENSG00000179958	0.0940755	0
ENSG00000112592	ENSG00000136718	0.0768041	0.0064394
ENSG00000006194	ENSG00000143207	0.0561864	0
ENSG00000081059	ENSG00000120805	0.14322283022893173	0
ENSG00000170515	ENSG00000096063	0.17750201326981563	5.801363447659469E-4
ENSG00000182141	ENSG00000132424	0.17122378892573958	0
ENSG00000114861	ENSG00000157593	0.0751445	3.85451986062435E-6
ENSG00000141644	ENSG00000087086	0.0851805	5.801363447659469E-4
ENSG00000162676	ENSG00000104894	0.1519066157880014	2.008912503015381E-8
ENSG00000104885	ENSG00000205542	0.0885533	0
ENSG00000006194	ENSG00000143256	0.0737989	0
ENSG00000081059	ENSG00000120833	0.2092591147043537	3.85451986062435E-6
ENSG00000106948	ENSG00000186654	0.0968416	0
ENSG00000020633	ENSG00000057663	0.14176439650647693	3.85451986062435E-6
ENSG00000170515	ENSG00000096092	0.11487481526636183	4.882175811360412E-5
ENSG00000170515	ENSG00000096093	0.11872433077626236	3.85451986062435E-6
ENSG00000243678	ENSG00000169020	0.10363646476479908	0.0064394
ENSG00000106948	ENSG00000053900	0.0994993	0
ENSG00000106948	ENSG00000186687	0.0938922	3.85451986062435E-6
ENSG00000182141	ENSG00000132485	0.18429303631855531	0.0064394
ENSG00000234616	ENSG00000111845	0.0872283	0
ENSG00000081059	ENSG00000120875	0.25199219737898215	0
ENSG00000127528	ENSG00000240972	0.2215515171446912	0
ENSG00000198482	ENSG00000165732	0.11537263804018105	0
ENSG00000136997	ENSG00000140750	0.10481972796021789	0
ENSG00000134046	ENSG00000123106	0.19855648868896156	3.85451986062435E-6
ENSG00000117036	ENSG00000080822	0.0942655	0
ENSG00000153975	ENSG00000069345	0.0897169	1.2960725825905683E-9
ENSG00000169955	ENSG00000108561	0.0924182	0
ENSG00000117036	ENSG00000080824	0.11337724999405169	0
ENSG00000168286	ENSG00000111348	0.1114201098039047	0
ENSG00000164916	ENSG00000130522	0.095942	0.0064394
ENSG00000131381	ENSG00000136261	0.0933623	3.85451986062435E-6
ENSG00000134954	ENSG00000196313	0.12764698669285535	0
ENSG00000083828	ENSG00000175390	0.10093845028225447	4.882175811360412E-5
ENSG00000198911	ENSG00000156508	0.1339132903331299	0
ENSG00000111269	ENSG00000125835	0.13433854276977325	0
ENSG00000131759	ENSG00000131469	0.080559	4.882175811360412E-5
ENSG00000041988	ENSG00000165732	0.0956726	0
ENSG00000059728	ENSG00000074800	0.0959804	2.864320407525156E-7
ENSG00000123685	ENSG00000120686	0.24058798701359288	0
ENSG00000100644	ENSG00000214530	0.11236603317731095	0
ENSG00000188171	ENSG00000130592	0.0990228	5.801363447659469E-4
ENSG00000198546	ENSG00000135404	0.18413356598530406	0
ENSG00000110851	ENSG00000107937	0.0952157	0
ENSG00000123685	ENSG00000120694	0.2662294214176505	2.864320407525156E-7
ENSG00000188171	ENSG00000130522	0.10150556275260662	0
ENSG00000065978	ENSG00000113761	0.086564	0
ENSG00000154832	ENSG00000078304	0.0894012	0
ENSG00000089094	ENSG00000205542	0.10311718149770537	0
ENSG00000065978	ENSG00000113734	0.0982835	1.2960725825905683E-9
ENSG00000126456	ENSG00000205423	0.092862	0.0064394
ENSG00000065978	ENSG00000113749	0.1660191554081498	0
ENSG00000196150	ENSG00000239672	0.10087122378833228	0
ENSG00000067082	ENSG00000119242	0.16099426578422435	0
ENSG00000162924	ENSG00000114784	0.1826797931495748	0
ENSG00000198105	ENSG00000048162	0.11396624194079645	0
ENSG00000127152	ENSG00000120370	0.10913871257626456	0
ENSG00000067082	ENSG00000119231	0.11093949823623746	3.85451986062435E-6
ENSG00000140987	ENSG00000149932	0.095397	2.008912503015381E-8
ENSG00000089335	ENSG00000143977	0.1614151003316701	0
ENSG00000118058	ENSG00000198961	0.26057951415473724	0
ENSG00000109320	ENSG00000086758	0.32016942935012216	0
ENSG00000185122	ENSG00000087460	0.0870588	0
ENSG00000172819	ENSG00000104964	0.0807211	0
ENSG00000181007	ENSG00000109519	0.10185817953495402	2.864320407525156E-7
ENSG00000156853	ENSG00000089009	0.1018340805916252	5.801363447659469E-4
ENSG00000154727	ENSG00000081237	0.10860426982876747	0
ENSG00000188994	ENSG00000163516	0.11703706744562631	0
ENSG00000172216	ENSG00000124795	0.31819512127821137	0
ENSG00000126456	ENSG00000205542	0.21488091780769764	2.864320407525156E-7
ENSG00000134954	ENSG00000064726	0.0978403	0
ENSG00000127445	ENSG00000181789	0.10349765644942072	0
ENSG00000105732	ENSG00000165732	0.10536374884544082	0
ENSG00000186416	ENSG00000156467	0.0889109	0
ENSG00000086102	ENSG00000152601	0.10412819502992608	0
ENSG00000196843	ENSG00000111331	0.17800678284045807	0
ENSG00000171163	ENSG00000072818	0.10129172724802986	0
ENSG00000028839	ENSG00000163466	0.10593161741351587	0
ENSG00000130818	ENSG00000185905	0.0972162	2.864320407525156E-7
ENSG00000197050	ENSG00000133639	0.0968132	0
ENSG00000126003	ENSG00000167088	0.1924148462674689	0
ENSG00000126003	ENSG00000167085	0.20102940303008723	0
ENSG00000140382	ENSG00000135316	0.0893523	3.85451986062435E-6
ENSG00000101216	ENSG00000139343	0.1099448385846286	1.2960725825905683E-9
ENSG00000175213	ENSG00000163170	0.1010992421917831	2.008912503015381E-8
ENSG00000130522	ENSG00000148925	0.085266	0
ENSG00000111269	ENSG00000125910	0.12612996684615452	0
ENSG00000162924	ENSG00000114867	0.1697498187589672	3.85451986062435E-6
ENSG00000130522	ENSG00000148943	0.11628486949427505	0
ENSG00000067082	ENSG00000183696	0.28955094968897915	0
ENSG00000138795	ENSG00000084207	0.3684377129467383	0
ENSG00000134954	ENSG00000196428	0.10093147586605838	5.801363447659469E-4
ENSG00000204859	ENSG00000232810	0.10302957998043327	0.0064394
ENSG00000134046	ENSG00000123200	0.1886400794484244	0
ENSG00000182463	ENSG00000187778	0.08259	2.864320407525156E-7
ENSG00000177853	ENSG00000134954	0.11232941154927494	4.882175811360412E-5
ENSG00000117000	ENSG00000135127	0.14061151184802356	0
ENSG00000177732	ENSG00000213654	0.11134822296603111	5.801363447659469E-4
ENSG00000163884	ENSG00000136490	0.11828360932944788	0
ENSG00000123933	ENSG00000130522	0.25623335981390816	0
ENSG00000106948	ENSG00000053770	0.10297943274832015	0
ENSG00000134954	ENSG00000196498	0.12118725836682731	2.864320407525156E-7
ENSG00000083812	ENSG00000119335	0.10834483683476936	2.008912503015381E-8
ENSG00000123933	ENSG00000130517	0.18251161891977224	5.801363447659469E-4
ENSG00000067082	ENSG00000119185	0.16860134131754953	0
ENSG00000102901	ENSG00000152465	0.11888809657744469	4.882175811360412E-5
ENSG00000134954	ENSG00000196459	0.21401428925251623	0
ENSG00000065978	ENSG00000113810	0.18284699056033304	0
ENSG00000065978	ENSG00000113812	0.0913754	0
ENSG00000130522	ENSG00000120805	0.14083449247272709	0.0064394
ENSG00000130522	ENSG00000120802	0.29837230972351075	0
ENSG00000136997	ENSG00000141012	0.11052820639231081	3.85451986062435E-6
ENSG00000185591	ENSG00000105404	0.14620372468468149	5.801363447659469E-4
ENSG00000020633	ENSG00000160803	0.0997259	4.882175811360412E-5
ENSG00000106948	ENSG00000186810	0.16978440507102702	0
ENSG00000136997	ENSG00000141027	0.245564	0
ENSG00000198026	ENSG00000172115	0.11491464849948536	0
ENSG00000136997	ENSG00000141002	0.2708919623723005	0
ENSG00000169554	ENSG00000205809	0.2532947359303797	3.85451986062435E-6
ENSG00000120690	ENSG00000102158	0.1159883055903525	5.801363447659469E-4
ENSG00000066136	ENSG00000147853	0.0517234	0.0064394
ENSG00000114861	ENSG00000156482	0.2590885668131823	0
ENSG00000065978	ENSG00000114054	0.0880875	0
ENSG00000010030	ENSG00000156127	0.2380448439132047	0
ENSG00000116044	ENSG00000087074	0.2073757171049522	0
ENSG00000065978	ENSG00000114023	0.12142556120946149	0
ENSG00000065978	ENSG00000114021	0.0888421	0
ENSG00000160961	ENSG00000130592	0.0996114	0
ENSG00000156374	ENSG00000179958	0.08273	2.008912503015381E-8
ENSG00000170653	ENSG00000099783	0.10150817656197274	3.85451986062435E-6
ENSG00000011243	ENSG00000106829	0.1310112039110608	5.801363447659469E-4
ENSG00000124496	ENSG00000186517	0.12674243643250616	3.85451986062435E-6
ENSG00000188313	ENSG00000136147	0.1585096967426291	0
ENSG00000127445	ENSG00000117691	0.10402841404534545	2.008912503015381E-8
ENSG00000100105	ENSG00000165732	0.0953071	0
ENSG00000118418	ENSG00000100380	0.10628971772629085	0.0064394
ENSG00000184939	ENSG00000167088	0.15477700955848298	0
ENSG00000184939	ENSG00000167085	0.153274	0
ENSG00000081059	ENSG00000121413	0.1382954607625666	0
ENSG00000197124	ENSG00000113460	0.0917538	4.882175811360412E-5
ENSG00000162702	ENSG00000121966	0.10362729436199956	0
ENSG00000105856	ENSG00000196199	0.18801988177852907	0
ENSG00000010803	ENSG00000071082	0.11090290635967362	0
ENSG00000105866	ENSG00000114353	0.1442277584539191	5.801363447659469E-4
ENSG00000186272	ENSG00000144867	0.0922444	5.801363447659469E-4
ENSG00000170515	ENSG00000135482	0.11126158379737137	0
ENSG00000197951	ENSG00000108561	0.10419378436135396	0
ENSG00000170802	ENSG00000122417	0.12095640674809416	0
ENSG00000120798	ENSG00000152465	0.10461060380925306	0
ENSG00000111269	ENSG00000124784	0.12361287316823526	0.0064394
ENSG00000170515	ENSG00000135457	0.0938323	0
ENSG00000122034	ENSG00000100219	0.2140757164144588	0
ENSG00000118707	ENSG00000149187	0.0609062	1.2960725825905683E-9
ENSG00000198453	ENSG00000198755	0.11233171942502883	0
ENSG00000185869	ENSG00000090238	0.11524758924889905	0
ENSG00000126456	ENSG00000206527	0.0929984	0
ENSG00000130544	ENSG00000175390	0.10518130161501602	0
ENSG00000170515	ENSG00000135437	0.11494474692559044	0
ENSG00000123685	ENSG00000149218	0.11962733456826176	0.0064394
ENSG00000130522	ENSG00000120733	0.10691249086694328	0
ENSG00000020633	ENSG00000160752	0.1231112540781178	0
ENSG00000170515	ENSG00000135446	0.3314741254157936	0
ENSG00000020633	ENSG00000160753	0.10855863436510545	2.008912503015381E-8
ENSG00000188283	ENSG00000145912	0.11914483866505489	0
ENSG00000123933	ENSG00000091039	0.1555557853313432	0
ENSG00000170515	ENSG00000135414	0.12661328590202092	2.864320407525156E-7
ENSG00000020633	ENSG00000160741	0.11652965177030161	4.882175811360412E-5
ENSG00000130522	ENSG00000120725	0.0918415	0
ENSG00000176946	ENSG00000168883	0.0513118	4.882175811360412E-5
ENSG00000197483	ENSG00000110324	0.0836399	3.85451986062435E-6
ENSG00000123685	ENSG00000149273	0.3497148157088573	2.008912503015381E-8
ENSG00000118418	ENSG00000100321	0.16420694767613048	0
ENSG00000020633	ENSG00000160712	0.14834179036472256	0
ENSG00000153975	ENSG00000108106	0.0973126	0
ENSG00000170515	ENSG00000135617	0.0873666	0
ENSG00000198911	ENSG00000025708	0.13751406886110779	0
ENSG00000170515	ENSG00000135624	0.33293711807968707	0
ENSG00000064961	ENSG00000154451	0.11086521071701824	4.882175811360412E-5
ENSG00000159216	ENSG00000171858	0.0969913	2.864320407525156E-7
ENSG00000100207	ENSG00000168255	0.10639585488577101	0
ENSG00000143614	ENSG00000077420	0.16973727984949238	0
ENSG00000105708	ENSG00000182004	0.0993195	0
ENSG00000188786	ENSG00000156467	0.0988611	0
ENSG00000050344	ENSG00000137265	0.21445539541568082	0
ENSG00000152439	ENSG00000144381	0.10208860580885654	0
ENSG00000234616	ENSG00000111913	0.0878495	5.801363447659469E-4
ENSG00000136997	ENSG00000141101	0.17217221182534823	0
ENSG00000104447	ENSG00000188229	0.17025610620061635	0.0064394
ENSG00000213096	ENSG00000078304	0.1318819585027427	0
ENSG00000138073	ENSG00000124614	0.10433614457907076	0
ENSG00000213676	ENSG00000167085	0.19107586101067875	0
ENSG00000213676	ENSG00000167088	0.18948331716594466	0
ENSG00000186130	ENSG00000127528	0.0978602	5.801363447659469E-4
ENSG00000120837	ENSG00000051108	0.1294203720565362	0.0064394
ENSG00000173153	ENSG00000253729	0.15967864737123105	0
ENSG00000218891	ENSG00000152518	0.10702195930115133	0
ENSG00000132024	ENSG00000168439	0.11420856615723178	5.801363447659469E-4
ENSG00000182463	ENSG00000188404	0.2015020997268187	0
ENSG00000111269	ENSG00000124802	0.128294	0
ENSG00000169057	ENSG00000138443	0.1420623750088065	0.0064394
ENSG00000176182	ENSG00000265241	0.10161629981546537	0
ENSG00000160199	ENSG00000168003	0.13497705190787798	0
ENSG00000065978	ENSG00000114098	0.0949213	0
ENSG00000197037	ENSG00000130592	0.086502	5.801363447659469E-4
ENSG00000197951	ENSG00000108671	0.10382691127207143	5.801363447659469E-4
ENSG00000198105	ENSG00000179144	0.11249203511653026	5.801363447659469E-4
ENSG00000256683	ENSG00000142684	0.1272403827557604	0
ENSG00000122034	ENSG00000100300	0.12272961198760556	0
ENSG00000188321	ENSG00000112081	0.1198329633924052	0
ENSG00000153975	ENSG00000108064	0.0915557	0
ENSG00000170515	ENSG00000135587	0.0953775	2.864320407525156E-7
ENSG00000118418	ENSG00000100429	0.12759024513125097	0
ENSG00000122034	ENSG00000100348	0.0708499	0
ENSG00000198740	ENSG00000185862	0.20127670548255244	0
ENSG00000130522	ENSG00000120860	0.14919847562651095	0
ENSG00000136997	ENSG00000141098	0.099096	0
ENSG00000118418	ENSG00000100418	0.25212784217210543	0
ENSG00000130522	ENSG00000120868	0.12666072303779383	3.85451986062435E-6
ENSG00000171735	ENSG00000119632	0.1275987413581167	0
ENSG00000173451	ENSG00000182004	0.089963	5.801363447659469E-4
ENSG00000158773	ENSG00000108671	0.11964926558032359	0
ENSG00000185591	ENSG00000105640	0.14178107720840458	0
ENSG00000130522	ENSG00000120837	0.12872217380165557	0
ENSG00000101216	ENSG00000071082	0.0995219	4.882175811360412E-5
ENSG00000118418	ENSG00000100445	0.10976058869092506	0
ENSG00000184939	ENSG00000167106	0.15695814334104305	0
ENSG00000170515	ENSG00000135521	0.20018815415867686	0
ENSG00000110925	ENSG00000048162	0.0935968	2.864320407525156E-7
ENSG00000156469	ENSG00000122566	0.0946916	5.801363447659469E-4
ENSG00000137492	ENSG00000080824	0.19752222031295194	0.0064394
ENSG00000181007	ENSG00000108561	0.10791643153761515	0
ENSG00000081059	ENSG00000253506	0.16553605202844737	3.85451986062435E-6
ENSG00000197162	ENSG00000146731	0.1095717976062154	0
ENSG00000159882	ENSG00000244754	0.1096325504154687	0
ENSG00000160961	ENSG00000130755	0.0877161	5.801363447659469E-4
ENSG00000119403	ENSG00000104964	0.1302968615591129	0
ENSG00000170515	ENSG00000135722	0.081064	0
ENSG00000137309	ENSG00000170889	0.1691239312787773	4.882175811360412E-5
ENSG00000116017	ENSG00000167526	0.1216894976413022	3.85451986062435E-6
ENSG00000198440	ENSG00000118971	0.074266	2.008912503015381E-8
ENSG00000179361	ENSG00000125691	0.127375	0
ENSG00000101216	ENSG00000099901	0.10986654479242691	0
ENSG00000146285	ENSG00000099901	0.22083877084916168	0
ENSG00000137947	ENSG00000115524	0.2107691314717054	0
ENSG00000130684	ENSG00000224877	0.0941161	0
ENSG00000118418	ENSG00000100092	0.14609350028726506	0
ENSG00000197037	ENSG00000130204	0.0965835	0
ENSG00000185122	ENSG00000127528	0.0887846	0
ENSG00000146757	ENSG00000149311	0.16397815165621232	0
ENSG00000120690	ENSG00000102316	0.24908646463752718	0
ENSG00000162772	ENSG00000127528	0.2312236591742816	1.2960725825905683E-9
ENSG00000197483	ENSG00000242485	0.0931607	0
ENSG00000173041	ENSG00000004478	0.12782505280042256	0
ENSG00000167528	ENSG00000156508	0.11612037104347694	0
ENSG00000127445	ENSG00000117450	0.17014054437260293	0
ENSG00000166949	ENSG00000054654	0.23006076867447187	4.882175811360412E-5
ENSG00000030419	ENSG00000142173	0.11802214634085453	0
ENSG00000181315	ENSG00000177600	0.13307009577837775	0
ENSG00000168610	ENSG00000122884	0.10153108015709282	0
ENSG00000112033	ENSG00000104894	0.11116389077861817	0
ENSG00000215271	ENSG00000112081	0.10298010776241498	3.85451986062435E-6
ENSG00000198816	ENSG00000198931	0.11023766264343485	0
ENSG00000081059	ENSG00000121691	0.1504581260561733	0
ENSG00000112033	ENSG00000104856	0.10191457538282557	0
ENSG00000170515	ENSG00000135698	0.2700817477842205	0
ENSG00000169926	ENSG00000244754	0.2951276450609482	0
ENSG00000170515	ENSG00000135677	0.0892767	0
ENSG00000158773	ENSG00000108561	0.12176327371794936	0
ENSG00000196705	ENSG00000134744	0.1797284089274397	0
ENSG00000198824	ENSG00000174748	0.0873183	2.008912503015381E-8
ENSG00000170515	ENSG00000135637	0.0981045	0
ENSG00000156127	ENSG00000165929	0.2621172500612117	0
ENSG00000170515	ENSG00000135632	0.0909387	0
ENSG00000163848	ENSG00000136156	0.15698217636778886	0.0064394
ENSG00000236104	ENSG00000213741	0.10201386686380619	0
ENSG00000168286	ENSG00000139278	0.094096	3.85451986062435E-6
ENSG00000020633	ENSG00000160953	0.13953029416631646	0
ENSG00000106948	ENSG00000053372	0.22258259282823462	0
ENSG00000104447	ENSG00000188042	0.18799064092035273	0
ENSG00000122034	ENSG00000100060	0.1639234452003003	0
ENSG00000174652	ENSG00000220205	0.10527495357348471	0
ENSG00000198026	ENSG00000172005	0.0959786	0
ENSG00000064961	ENSG00000154217	0.11956601305672747	0
ENSG00000130522	ENSG00000081014	0.11468316861601342	0
ENSG00000162419	ENSG00000174444	0.21467388123915582	0
ENSG00000170515	ENSG00000135845	0.14982593104093242	0
ENSG00000198093	ENSG00000213741	0.10322499840605755	0
ENSG00000131759	ENSG00000092841	0.08423	0
ENSG00000170515	ENSG00000135823	0.0886728	0
ENSG00000174796	ENSG00000167562	0.10528375531275896	3.85451986062435E-6
ENSG00000170515	ENSG00000135801	0.0956493	0
ENSG00000107175	ENSG00000134056	0.0967035	5.801363447659469E-4
ENSG00000131759	ENSG00000092820	0.0829194	0
ENSG00000041988	ENSG00000166562	0.0915835	0
ENSG00000185591	ENSG00000105373	0.1499242188394805	0
ENSG00000161405	ENSG00000060491	0.14568334186331827	0
ENSG00000112592	ENSG00000005059	0.0807695	1.2960725825905683E-9
ENSG00000101216	ENSG00000110958	0.11057920732582378	0
ENSG00000131116	ENSG00000110330	0.11875345272915293	5.801363447659469E-4
ENSG00000177374	ENSG00000185627	0.20855662706954592	0
ENSG00000125520	ENSG00000087460	0.19226035210668266	0
ENSG00000198945	ENSG00000135655	0.10303171436157665	2.864320407525156E-7
ENSG00000140396	ENSG00000186468	0.18120325482551103	0
ENSG00000198945	ENSG00000135596	0.0662185	0.0064394
ENSG00000120798	ENSG00000152518	0.11067892442120235	0
ENSG00000120690	ENSG00000102401	0.12384856381445664	0
ENSG00000185122	ENSG00000127540	0.0822345	0
ENSG00000081059	ENSG00000121775	0.0876319	5.801363447659469E-4
ENSG00000173153	ENSG00000082153	0.16752594499475978	0
ENSG00000167555	ENSG00000115875	0.12514875697541472	2.864320407525156E-7
ENSG00000118418	ENSG00000100242	0.2732295592039105	0
ENSG00000010539	ENSG00000082074	0.11348628248719525	0
ENSG00000196812	ENSG00000099797	0.1031578563873546	0.0064394
ENSG00000177732	ENSG00000213203	0.11586639103823808	0
ENSG00000112033	ENSG00000104964	0.10425658371954433	0
ENSG00000170802	ENSG00000122545	0.11570148159277448	0
ENSG00000169689	ENSG00000176978	0.0867111	0
ENSG00000198715	ENSG00000205542	0.11043899437787288	0
ENSG00000198715	ENSG00000205544	0.0888676	0
ENSG00000153560	ENSG00000180817	0.10244368290264778	0
ENSG00000196275	ENSG00000108561	0.15898582460113872	0
ENSG00000198911	ENSG00000157303	0.1293587380045944	2.864320407525156E-7
ENSG00000176182	ENSG00000133321	0.0998018	3.85451986062435E-6
ENSG00000170802	ENSG00000122566	0.12610821381025636	0
ENSG00000186951	ENSG00000125835	0.11598503982586846	1.2960725825905683E-9
ENSG00000113658	ENSG00000136942	0.1688048941496955	0
ENSG00000127152	ENSG00000120053	0.1554388649955125	0
ENSG00000156127	ENSG00000165879	0.11567946552498086	0
ENSG00000160633	ENSG00000132780	0.0921996	0.0064394
ENSG00000116017	ENSG00000167553	0.1157566384187282	5.801363447659469E-4
ENSG00000138795	ENSG00000085117	0.1966550604977612	0
ENSG00000108509	ENSG00000164587	0.2460553919521014	0
ENSG00000160961	ENSG00000130810	0.0950328	0
ENSG00000170515	ENSG00000135776	0.094103	2.864320407525156E-7
ENSG00000041988	ENSG00000034713	0.0940519	5.801363447659469E-4
ENSG00000197483	ENSG00000099800	0.0918504	0
ENSG00000113658	ENSG00000136997	0.16651846269054288	0
ENSG00000153975	ENSG00000172809	0.0989187	0
ENSG00000090612	ENSG00000185862	0.0845824	0
ENSG00000218891	ENSG00000152795	0.1028430508503903	0
ENSG00000170515	ENSG00000135763	0.1291357645362237	0
ENSG00000081059	ENSG00000121073	0.15390727597246376	0
ENSG00000196843	ENSG00000111843	0.13024398239426174	2.008912503015381E-8
ENSG00000065978	ENSG00000114446	0.21016177073821823	2.864320407525156E-7
ENSG00000197037	ENSG00000130810	0.0931412	0
ENSG00000116809	ENSG00000198900	0.0770743	0.0064394
ENSG00000118418	ENSG00000089820	0.14422789040862694	0
ENSG00000204231	ENSG00000181163	0.0934076	0
ENSG00000105698	ENSG00000145675	0.14718823272214807	0
ENSG00000171161	ENSG00000197498	0.0926035	0
ENSG00000095574	ENSG00000161970	0.0985062	5.801363447659469E-4
ENSG00000196843	ENSG00000111863	0.18029145139443845	0
ENSG00000196843	ENSG00000111875	0.10746782623280628	1.2960725825905683E-9
ENSG00000169955	ENSG00000239672	0.1014087235714486	0
ENSG00000181135	ENSG00000166197	0.0902059	0
ENSG00000179981	ENSG00000081237	0.1442546964435532	0
ENSG00000196605	ENSG00000166226	0.0933377	5.801363447659469E-4
ENSG00000136997	ENSG00000141458	0.17020446751843932	0
ENSG00000108509	ENSG00000164032	0.19764202378645956	0
ENSG00000170581	ENSG00000164687	0.11972206583551315	0
ENSG00000119403	ENSG00000104765	0.11201260103297887	5.801363447659469E-4
ENSG00000116809	ENSG00000198918	0.0920277	0
ENSG00000159216	ENSG00000239672	0.0994343	0
ENSG00000143437	ENSG00000214753	0.0738664	5.801363447659469E-4
ENSG00000160113	ENSG00000198355	0.0984589	3.85451986062435E-6
ENSG00000171161	ENSG00000197448	0.0987137	0
ENSG00000136997	ENSG00000141428	0.0903564	0
ENSG00000065978	ENSG00000114480	0.0874094	0
ENSG00000154832	ENSG00000117450	0.0900784	0
ENSG00000065978	ENSG00000114491	0.13150999138713107	0
ENSG00000197124	ENSG00000113013	0.10526073064159433	0
ENSG00000171161	ENSG00000197451	0.0955675	2.008912503015381E-8
ENSG00000069667	ENSG00000171316	0.0897425	5.801363447659469E-4
ENSG00000178951	ENSG00000055950	0.12683237164360844	0
ENSG00000166888	ENSG00000129128	0.0960203	2.864320407525156E-7
ENSG00000251369	ENSG00000131018	0.0905422	0.0064394
ENSG00000167625	ENSG00000081237	0.0884092	4.882175811360412E-5
ENSG00000170515	ENSG00000135069	0.3022557960099894	0
ENSG00000198440	ENSG00000182899	0.0752102	3.85451986062435E-6
ENSG00000130522	ENSG00000120334	0.1081535474508937	0
ENSG00000170515	ENSG00000135045	0.11169510036223998	0
ENSG00000170515	ENSG00000135049	0.13432332094149024	2.008912503015381E-8
ENSG00000198517	ENSG00000168701	0.0893501	2.864320407525156E-7
ENSG00000143437	ENSG00000214706	0.10147841761155507	0
ENSG00000065029	ENSG00000253251	0.063568	3.85451986062435E-6
ENSG00000090612	ENSG00000185905	0.0808853	0
ENSG00000167182	ENSG00000197747	0.0978269	0
ENSG00000160685	ENSG00000123349	0.10650693994543092	2.864320407525156E-7
ENSG00000160633	ENSG00000132646	0.0715283	0
ENSG00000105722	ENSG00000156508	0.0767283	2.864320407525156E-7
ENSG00000237765	ENSG00000009790	0.25289263799785383	0
ENSG00000173041	ENSG00000136156	0.1394271017269469	0
ENSG00000205250	ENSG00000162910	0.0859143	0
ENSG00000185947	ENSG00000035928	0.2070909911309209	4.882175811360412E-5
ENSG00000081059	ENSG00000121060	0.1250160674112323	0
ENSG00000188171	ENSG00000090238	0.11224981067842019	0
ENSG00000198440	ENSG00000182866	0.0815789	0
ENSG00000178935	ENSG00000076928	0.11758771679997962	0
ENSG00000065978	ENSG00000114573	0.0985906	2.864320407525156E-7
ENSG00000119403	ENSG00000104823	0.1174867813940923	0
ENSG00000065978	ENSG00000114544	0.10150178782461913	0
ENSG00000153975	ENSG00000108561	0.0884152	2.864320407525156E-7
ENSG00000170653	ENSG00000110324	0.109942	5.801363447659469E-4
ENSG00000153879	ENSG00000151366	0.19560039071705346	0.0064394
ENSG00000174796	ENSG00000167775	0.1059853899572123	0.0064394
ENSG00000065978	ENSG00000114520	0.0785499	0
ENSG00000137309	ENSG00000170776	0.18613330442708742	2.864320407525156E-7
ENSG00000136997	ENSG00000141576	0.11228767333637846	2.864320407525156E-7
ENSG00000167182	ENSG00000065978	0.0937743	2.008912503015381E-8
ENSG00000065978	ENSG00000114503	0.20870108178470778	2.008912503015381E-8
ENSG00000182463	ENSG00000188021	0.0912042	0
ENSG00000160961	ENSG00000130204	0.093721	0
ENSG00000198026	ENSG00000211751	0.0939141	4.882175811360412E-5
ENSG00000136997	ENSG00000141556	0.12636554809308168	0
ENSG00000166888	ENSG00000129084	0.0884351	0
ENSG00000136997	ENSG00000141562	0.11058525120384868	2.008912503015381E-8
ENSG00000134046	ENSG00000019995	0.13859104122876853	0
ENSG00000136997	ENSG00000141560	0.12053449690121741	0
ENSG00000112658	ENSG00000111348	0.10789916506532313	0
ENSG00000160113	ENSG00000198242	0.0933651	0.0064394
ENSG00000137504	ENSG00000126456	0.21065254169427036	0
ENSG00000156127	ENSG00000165272	0.33316625038478187	0
ENSG00000196605	ENSG00000166197	0.0940527	0
ENSG00000176182	ENSG00000133065	0.0782032	0.0064394
ENSG00000137871	ENSG00000101109	0.1509804014177399	0
ENSG00000165030	ENSG00000122862	0.22282453342655484	0
ENSG00000136997	ENSG00000141504	0.21388673735227118	0
ENSG00000197162	ENSG00000146278	0.10499349628182364	0
ENSG00000135365	ENSG00000170776	0.1869988205844707	0
ENSG00000120837	ENSG00000183617	0.10968904424274095	0
ENSG00000213020	ENSG00000090661	0.11553403167443023	2.008912503015381E-8
ENSG00000198440	ENSG00000118181	0.0850471	0
ENSG00000198440	ENSG00000182774	0.0804223	0
ENSG00000141510	ENSG00000179144	0.11636659723148417	0
ENSG00000181135	ENSG00000166226	0.0900722	0
ENSG00000130522	ENSG00000120451	0.0950796	0.0064394
ENSG00000127445	ENSG00000249915	0.11076360765496678	0
ENSG00000127152	ENSG00000148660	0.17797106826700945	0
ENSG00000178951	ENSG00000055917	0.1536333015130744	0
ENSG00000140968	ENSG00000165272	0.2316832169743587	0
ENSG00000115415	ENSG00000067182	0.14502779113420713	0
ENSG00000102908	ENSG00000105281	0.21540398011265796	0
ENSG00000117036	ENSG00000147403	0.10321605640716099	0
ENSG00000130522	ENSG00000120437	0.11289989047614836	0
ENSG00000133250	ENSG00000187840	0.13277137993926244	0
ENSG00000181007	ENSG00000108961	0.063859	4.882175811360412E-5
ENSG00000189079	ENSG00000109971	0.1444969855547396	0
ENSG00000198839	ENSG00000063177	0.14011060142253448	3.85451986062435E-6
ENSG00000178338	ENSG00000116560	0.10265075956217005	0
ENSG00000116809	ENSG00000198843	0.0876706	0
ENSG00000104976	ENSG00000160593	0.11575048032683403	0
ENSG00000030419	ENSG00000142676	0.19088725069300605	0
ENSG00000114861	ENSG00000156858	0.0770935	3.85451986062435E-6
ENSG00000181472	ENSG00000139187	0.10328681522045804	0
ENSG00000184939	ENSG00000167552	0.15416632747223769	0
ENSG00000165684	ENSG00000124784	0.12145040790405173	0
ENSG00000173041	ENSG00000136280	0.11961252938106422	2.008912503015381E-8
ENSG00000160113	ENSG00000198189	0.0934265	2.864320407525156E-7
ENSG00000122034	ENSG00000089053	0.095177	0
ENSG00000136997	ENSG00000141258	0.13679419278612331	0
ENSG00000136997	ENSG00000141252	0.0990763	5.801363447659469E-4
ENSG00000163508	ENSG00000227191	0.19357049350689756	0
ENSG00000140382	ENSG00000096384	0.10010825153945475	0
ENSG00000153975	ENSG00000108671	0.0958572	0
ENSG00000168661	ENSG00000145592	0.11344994154744643	0
ENSG00000169926	ENSG00000112893	0.13841659637923803	0
ENSG00000181472	ENSG00000139343	0.11203883584810391	0
ENSG00000136870	ENSG00000135316	0.0885833	3.85451986062435E-6
ENSG00000118418	ENSG00000100503	0.1354601107819201	5.801363447659469E-4
ENSG00000162419	ENSG00000174748	0.2209866548583903	0
ENSG00000130856	ENSG00000100316	0.11251506381933855	0.0064394
ENSG00000177426	ENSG00000139722	0.10448243568533447	3.85451986062435E-6
ENSG00000119403	ENSG00000104529	0.12835421342546321	0
ENSG00000160633	ENSG00000132341	0.099514	0
ENSG00000169926	ENSG00000112851	0.2283864975591601	0
ENSG00000141644	ENSG00000231500	0.0962728	0
ENSG00000041988	ENSG00000166226	0.0869322	0
ENSG00000075407	ENSG00000117523	0.16202186874555208	5.801363447659469E-4
ENSG00000132024	ENSG00000168936	0.0765026	2.008912503015381E-8
ENSG00000166478	ENSG00000147604	0.15915085633020856	0
ENSG00000186918	ENSG00000196405	0.10903509076740045	0
ENSG00000104885	ENSG00000166226	0.0908577	0
ENSG00000188786	ENSG00000156508	0.0912921	0.0064394
ENSG00000141258	ENSG00000112081	0.14400512008646302	0
ENSG00000186918	ENSG00000196449	0.11119024546574147	0
ENSG00000105708	ENSG00000182199	0.0985808	5.801363447659469E-4
ENSG00000167182	ENSG00000197958	0.0899447	0
ENSG00000214029	ENSG00000074800	0.1037313853591517	5.801363447659469E-4
ENSG00000134852	ENSG00000100201	0.14905804580391377	0
ENSG00000196843	ENSG00000243927	0.16209304577588549	3.85451986062435E-6
ENSG00000141510	ENSG00000179218	0.12775226364269077	0
ENSG00000116017	ENSG00000167088	0.11218505858595552	0
ENSG00000156127	ENSG00000165527	0.269586	0
ENSG00000067082	ENSG00000184007	0.34594256368541454	0
ENSG00000116017	ENSG00000167085	0.12037636108281874	0
ENSG00000170515	ENSG00000135245	0.12211510901838281	0
ENSG00000172819	ENSG00000104131	0.0844923	0.0064394
ENSG00000170515	ENSG00000135249	0.090246	0
ENSG00000120832	ENSG00000213203	0.10086695830946207	0
ENSG00000170515	ENSG00000135211	0.10020318559352089	1.2960725825905683E-9
ENSG00000156127	ENSG00000165512	0.0946197	4.882175811360412E-5
ENSG00000118058	ENSG00000198225	0.1443568502082943	0
ENSG00000104885	ENSG00000166197	0.0810585	0
ENSG00000083812	ENSG00000184220	0.0970183	1.2960725825905683E-9
ENSG00000118418	ENSG00000100599	0.14615225422976064	0
ENSG00000080298	ENSG00000133112	0.10878739800798573	0
ENSG00000030419	ENSG00000142541	0.21905988849909774	2.008912503015381E-8
ENSG00000081059	ENSG00000121281	0.16507434512927727	0
ENSG00000067082	ENSG00000184076	0.15157659048956842	0
ENSG00000170260	ENSG00000172115	0.10916168424709795	0
ENSG00000178338	ENSG00000116649	0.10093511108430292	1.2960725825905683E-9
ENSG00000197372	ENSG00000188042	0.13924139927024015	2.008912503015381E-8
ENSG00000119574	ENSG00000114686	0.10218874438394714	0
ENSG00000139154	ENSG00000132485	0.14681017273602767	0
ENSG00000041988	ENSG00000166197	0.0939885	0
ENSG00000180357	ENSG00000096384	0.1277273525917142	1.2960725825905683E-9
ENSG00000116809	ENSG00000198755	0.0914805	0
ENSG00000166529	ENSG00000101361	0.0783625	0
ENSG00000119574	ENSG00000114626	0.10128979523870478	0.0064394
ENSG00000169955	ENSG00000107937	0.098975	0.0064394
ENSG00000137309	ENSG00000170542	0.076728	3.85451986062435E-6
ENSG00000167685	ENSG00000076928	0.0771897	0
ENSG00000173917	ENSG00000090238	0.19515422542731448	0
ENSG00000101096	ENSG00000188404	0.13956181125869263	0
ENSG00000124782	ENSG00000136156	0.137537	0
ENSG00000160113	ENSG00000198034	0.10099805671934156	0
ENSG00000136870	ENSG00000135446	0.0994934	1.2960725825905683E-9
ENSG00000156469	ENSG00000122026	0.10681123080774585	0
ENSG00000163320	ENSG00000187514	0.13982235953647867	5.801363447659469E-4
ENSG00000119403	ENSG00000104660	0.12137107842405456	5.801363447659469E-4
ENSG00000196323	ENSG00000177954	0.15104579483753955	0
ENSG00000198816	ENSG00000170175	0.10056643350553415	5.801363447659469E-4
ENSG00000177683	ENSG00000133872	0.11424559665647947	2.008912503015381E-8
ENSG00000182158	ENSG00000188404	0.1722457431849235	0
ENSG00000171161	ENSG00000197324	0.0870639	5.801363447659469E-4
ENSG00000171634	ENSG00000150593	0.2974123697740879	0
ENSG00000188786	ENSG00000156675	0.0913141	0.0064394
ENSG00000065978	ENSG00000114388	0.10485391980120759	3.85451986062435E-6
ENSG00000101412	ENSG00000103254	0.11993513149754677	0
ENSG00000101412	ENSG00000103260	0.10662612107431284	0.0064394
ENSG00000011243	ENSG00000106948	0.13824732394532924	0
ENSG00000065978	ENSG00000114374	0.11949532668698562	0
ENSG00000119950	ENSG00000119705	0.1741616789108729	1.2960725825905683E-9
ENSG00000118058	ENSG00000066427	0.21312275265938557	0
ENSG00000197037	ENSG00000130755	0.0913715	3.85451986062435E-6
ENSG00000161405	ENSG00000060069	0.0835315	2.008912503015381E-8
ENSG00000173041	ENSG00000004779	0.12246580318158518	0
ENSG00000118058	ENSG00000198176	0.14975730854705538	0
ENSG00000112592	ENSG00000137207	0.0683309	1.2960725825905683E-9
ENSG00000117036	ENSG00000147604	0.1010091119938863	0
ENSG00000112033	ENSG00000104529	0.10399270845598219	0
ENSG00000181315	ENSG00000177954	0.14334980582021065	0
ENSG00000130522	ENSG00000120690	0.32406860481792543	0
ENSG00000115415	ENSG00000171103	0.0667931	5.801363447659469E-4
ENSG00000134852	ENSG00000100316	0.14751731351987551	4.882175811360412E-5
ENSG00000130522	ENSG00000120699	0.1749271785099669	5.801363447659469E-4
ENSG00000130522	ENSG00000120686	0.22312459049581382	0.0064394
ENSG00000170515	ENSG00000135372	0.13215626481897536	0
ENSG00000100426	ENSG00000090238	0.12693612266424165	0
ENSG00000170653	ENSG00000242259	0.0845165	3.85451986062435E-6
ENSG00000170515	ENSG00000135387	0.13020429994932695	0
ENSG00000130522	ENSG00000120662	0.10446930466085513	0
ENSG00000105698	ENSG00000145703	0.14618535444707378	0
ENSG00000171161	ENSG00000065675	0.0903065	0.0064394
ENSG00000130522	ENSG00000120647	0.10624904956779085	0
ENSG00000170515	ENSG00000135336	0.11423946154102997	0.0064394
ENSG00000170515	ENSG00000135341	0.0935185	0
ENSG00000130856	ENSG00000100201	0.12093553226559363	0
ENSG00000067082	ENSG00000184164	0.14217222924718062	0
ENSG00000170515	ENSG00000135315	0.12523936326622456	0
ENSG00000170515	ENSG00000135316	0.2913454764585981	0
ENSG00000130522	ENSG00000120616	0.2510694835663441	0
ENSG00000138795	ENSG00000124762	0.19945922279223055	0
ENSG00000138795	ENSG00000124766	0.2875156682334799	0
ENSG00000138795	ENSG00000124767	0.3199672088243345	0
ENSG00000095574	ENSG00000229117	0.10284416267523443	0
ENSG00000010818	ENSG00000131469	0.15160628548260813	0
ENSG00000122034	ENSG00000128951	0.0759339	2.008912503015381E-8
ENSG00000136997	ENSG00000141293	0.15901408428985392	0
ENSG00000160685	ENSG00000123416	0.10950291593214428	0
ENSG00000131116	ENSG00000110876	0.14370725911143412	0.0064394
ENSG00000062194	ENSG00000094916	0.10188676078185706	4.882175811360412E-5
ENSG00000105127	ENSG00000162613	0.10240629898429314	0
ENSG00000185869	ENSG00000158417	0.10721808395702181	0
ENSG00000257923	ENSG00000173020	0.1620769481190431	4.882175811360412E-5
ENSG00000172273	ENSG00000114857	0.11557222663983277	0
ENSG00000176946	ENSG00000168003	0.0883306	0
ENSG00000160007	ENSG00000167552	0.1558051564869717	0
ENSG00000176946	ENSG00000168002	0.0607088	3.85451986062435E-6
ENSG00000102804	ENSG00000188404	0.10340006568335029	0
ENSG00000160007	ENSG00000167526	0.1583951310515959	0
ENSG00000140968	ENSG00000165732	0.26984213761627784	0
ENSG00000256771	ENSG00000229117	0.11845170319756188	3.85451986062435E-6
ENSG00000120837	ENSG00000119335	0.12967149426851407	0
ENSG00000101412	ENSG00000103363	0.10938202792781433	0
ENSG00000156853	ENSG00000100911	0.10462077539687224	0
ENSG00000121417	ENSG00000123329	0.10271489831145454	0
ENSG00000165512	ENSG00000142875	0.1019500483704026	2.008912503015381E-8
ENSG00000196437	ENSG00000198771	0.1018471327488328	0
ENSG00000121417	ENSG00000123349	0.11566443854517028	0
ENSG00000165512	ENSG00000142864	0.0963083	0
ENSG00000127152	ENSG00000148110	0.0769901	5.801363447659469E-4
ENSG00000104885	ENSG00000166441	0.0836577	0
ENSG00000115966	ENSG00000135404	0.126245	0
ENSG00000175550	ENSG00000136997	0.18273104830004558	0
ENSG00000160113	ENSG00000198755	0.0965089	0.0064394
ENSG00000178935	ENSG00000115946	0.11615796583945255	0.0064394
ENSG00000163516	ENSG00000163938	0.17806407639255697	5.801363447659469E-4
ENSG00000112658	ENSG00000111716	0.11273383464697079	0
ENSG00000136997	ENSG00000169372	0.10924051012489855	2.008912503015381E-8
ENSG00000112658	ENSG00000111775	0.10459277551492147	1.2960725825905683E-9
ENSG00000123933	ENSG00000159023	0.24876123317543405	0
ENSG00000113580	ENSG00000076513	0.10670583820521824	1.2960725825905683E-9
ENSG00000167840	ENSG00000160124	0.0896498	0
ENSG00000171161	ENSG00000065183	0.0916981	0
ENSG00000175550	ENSG00000136942	0.17699793424561314	0
ENSG00000135457	ENSG00000163584	0.10602172945869084	0
ENSG00000175550	ENSG00000136938	0.15832315931652427	0
ENSG00000120690	ENSG00000102974	0.133904	2.864320407525156E-7
ENSG00000167685	ENSG00000115875	0.0888607	0
ENSG00000122085	ENSG00000149308	0.1201587163358001	0
ENSG00000122085	ENSG00000149311	0.2947733947003502	0
ENSG00000120963	ENSG00000143256	0.24661302079955566	0
ENSG00000138795	ENSG00000124614	0.4093717053072415	0
ENSG00000120690	ENSG00000102910	0.13034162235314276	0
ENSG00000102908	ENSG00000105810	0.2027360837173586	0
ENSG00000109320	ENSG00000125485	0.10510836654462603	0
ENSG00000127989	ENSG00000099797	0.0957693	0
ENSG00000127528	ENSG00000136068	0.13578435165687516	0
ENSG00000156374	ENSG00000179144	0.081569	0
ENSG00000081059	ENSG00000149823	0.1838709765982626	0
ENSG00000169131	ENSG00000197448	0.0895381	5.801363447659469E-4
ENSG00000167182	ENSG00000197362	0.0754635	0
ENSG00000169136	ENSG00000220205	0.12341311977539782	3.85451986062435E-6
ENSG00000215271	ENSG00000072818	0.091987	4.882175811360412E-5
ENSG00000127528	ENSG00000136026	0.0923225	0
ENSG00000169131	ENSG00000197471	0.0853283	3.85451986062435E-6
ENSG00000196605	ENSG00000166750	0.0949425	0
ENSG00000167232	ENSG00000077420	0.17283753419189907	4.882175811360412E-5
ENSG00000189190	ENSG00000244509	0.1663037772674975	0
ENSG00000178338	ENSG00000220205	0.0972787	0
ENSG00000167380	ENSG00000102471	0.12956135699686624	0.0064394
ENSG00000105722	ENSG00000156958	0.0764268	5.801363447659469E-4
ENSG00000120963	ENSG00000143321	0.11877229316494382	0
ENSG00000060138	ENSG00000186468	0.22947274687576721	1.2960725825905683E-9
ENSG00000243678	ENSG00000168685	0.1459277170194218	0
ENSG00000131408	ENSG00000136003	0.15347674590240232	0
ENSG00000063587	ENSG00000160818	0.0953338	0
ENSG00000196605	ENSG00000166595	0.0934005	0.0064394
ENSG00000135899	ENSG00000117450	0.20722433340039098	0
ENSG00000153975	ENSG00000211751	0.0931394	5.801363447659469E-4
ENSG00000112033	ENSG00000065911	0.10797598198866895	0
ENSG00000115816	ENSG00000114503	0.15786924381673495	5.801363447659469E-4
ENSG00000020633	ENSG00000160087	0.10568022677264644	0
ENSG00000167967	ENSG00000104529	0.0922847	2.008912503015381E-8
ENSG00000057657	ENSG00000117691	0.11692749598578929	0
ENSG00000146587	ENSG00000146731	0.0863106	0
ENSG00000165512	ENSG00000142937	0.0932399	2.864320407525156E-7
ENSG00000112033	ENSG00000065978	0.10153839877653903	0
ENSG00000179965	ENSG00000169442	0.10484514903635075	0
ENSG00000135899	ENSG00000117410	0.16542777368747782	0
ENSG00000198464	ENSG00000150593	0.14291001240671075	0
ENSG00000197134	ENSG00000121966	0.0899654	0
ENSG00000104856	ENSG00000171204	0.14870694071620225	0
ENSG00000196437	ENSG00000198668	0.10307068707776246	4.882175811360412E-5
ENSG00000127152	ENSG00000148229	0.1326478619016766	2.008912503015381E-8
ENSG00000127989	ENSG00000099901	0.090986	4.882175811360412E-5
ENSG00000167840	ENSG00000160214	0.0845753	0.0064394
ENSG00000134954	ENSG00000103657	0.22393257296953206	0
ENSG00000120832	ENSG00000109971	0.10253757520955038	3.85451986062435E-6
ENSG00000167685	ENSG00000115935	0.0790751	0
ENSG00000196150	ENSG00000067533	0.0922659	3.85451986062435E-6
ENSG00000234616	ENSG00000072818	0.0910262	0
ENSG00000020633	ENSG00000160013	0.15096118771465264	2.008912503015381E-8
ENSG00000188785	ENSG00000184922	0.0990204	2.864320407525156E-7
ENSG00000143373	ENSG00000112081	0.0919914	0
ENSG00000163516	ENSG00000163811	0.182857	0
ENSG00000161405	ENSG00000231500	0.46267155193220166	4.882175811360412E-5
ENSG00000059728	ENSG00000113013	0.10048634937410898	3.85451986062435E-6
ENSG00000136997	ENSG00000037637	0.11704880728170958	0
ENSG00000116017	ENSG00000206503	0.10703400476364915	0
ENSG00000136997	ENSG00000169499	0.2002396239469812	0
ENSG00000125952	ENSG00000136261	0.0784377	4.882175811360412E-5
ENSG00000167840	ENSG00000160256	0.0873278	2.864320407525156E-7
ENSG00000177426	ENSG00000111716	0.15279392364480546	3.85451986062435E-6
ENSG00000104856	ENSG00000171130	0.1801072558730114	0
ENSG00000118707	ENSG00000149932	0.0755595	0.0064394
ENSG00000171163	ENSG00000111845	0.1027244622004334	5.801363447659469E-4
ENSG00000101412	ENSG00000235162	0.0993429	0
ENSG00000081059	ENSG00000149925	0.20390847442264345	0
ENSG00000120963	ENSG00000143374	0.0972287	2.864320407525156E-7
ENSG00000090612	ENSG00000224877	0.0773279	0
ENSG00000131116	ENSG00000110934	0.14613140890289966	2.864320407525156E-7
ENSG00000183340	ENSG00000125910	0.0989225	3.85451986062435E-6
ENSG00000174446	ENSG00000113013	0.10534327002812219	0
ENSG00000065970	ENSG00000085231	0.11670662928200093	0
ENSG00000162419	ENSG00000213741	0.21242852393561684	0
ENSG00000141510	ENSG00000150753	0.13477445692489592	0
ENSG00000198538	ENSG00000159199	0.0869434	0
ENSG00000171634	ENSG00000178338	0.091274	4.882175811360412E-5
ENSG00000177426	ENSG00000111796	0.16914639115110996	0
ENSG00000169689	ENSG00000176340	0.12976920578729004	0
ENSG00000267680	ENSG00000120727	0.17129910456047298	2.864320407525156E-7
ENSG00000127528	ENSG00000136156	0.4164852608212986	0
ENSG00000102908	ENSG00000105640	0.28926878318504723	0
ENSG00000106261	ENSG00000122545	0.18784888364412347	2.008912503015381E-8
ENSG00000181666	ENSG00000109534	0.0994997	0
ENSG00000169689	ENSG00000176171	0.0797465	4.882175811360412E-5
ENSG00000041988	ENSG00000205542	0.097267	0
ENSG00000198105	ENSG00000179958	0.11588360388482603	0
ENSG00000169016	ENSG00000125835	0.11767954047596155	0
ENSG00000197024	ENSG00000143256	0.11948496845026177	0
ENSG00000167182	ENSG00000065675	0.0891027	2.008912503015381E-8
ENSG00000169951	ENSG00000132341	0.10203386366842015	0
ENSG00000112033	ENSG00000197498	0.10445163415172448	1.2960725825905683E-9
ENSG00000122034	ENSG00000128340	0.1833006664231707	0
ENSG00000067082	ENSG00000052126	0.11973281569362715	0
ENSG00000010803	ENSG00000242485	0.11606941630077434	0
ENSG00000198039	ENSG00000188542	0.0735354	0
ENSG00000130522	ENSG00000149089	0.0855737	5.801363447659469E-4
ENSG00000070444	ENSG00000181163	0.10808925539017882	5.801363447659469E-4
ENSG00000115816	ENSG00000114867	0.17881124108135976	2.008912503015381E-8
ENSG00000167840	ENSG00000160310	0.0884356	0
ENSG00000163884	ENSG00000240972	0.10037470124206184	0
ENSG00000140987	ENSG00000121966	0.10758643948766862	0
ENSG00000165684	ENSG00000124802	0.12160426421374328	0
ENSG00000127528	ENSG00000136240	0.26164341057795837	0
ENSG00000134046	ENSG00000083812	0.0953605	4.882175811360412E-5
ENSG00000213096	ENSG00000182004	0.12011061768569276	0.0064394
ENSG00000140632	ENSG00000150991	0.13382347008432008	1.2960725825905683E-9
ENSG00000197134	ENSG00000082074	0.0898267	0
ENSG00000136997	ENSG00000169131	0.0845898	3.85451986062435E-6
ENSG00000127152	ENSG00000148303	0.2817748763070879	0
ENSG00000134046	ENSG00000083845	0.3546099117978622	0
ENSG00000112033	ENSG00000197457	0.10300715684282677	0
ENSG00000112033	ENSG00000197451	0.10604766676774423	0
ENSG00000169016	ENSG00000086061	0.11268988636393255	0
ENSG00000109320	ENSG00000125686	0.10376087632075515	0
ENSG00000064961	ENSG00000154930	0.0918905	5.801363447659469E-4
ENSG00000267680	ENSG00000120690	0.16788062884898705	1.2960725825905683E-9
ENSG00000135457	ENSG00000163346	0.093034	0.0064394
ENSG00000101096	ENSG00000188186	0.10146673742756758	3.85451986062435E-6
ENSG00000123358	ENSG00000186827	0.13480106418540405	1.2960725825905683E-9
ENSG00000166526	ENSG00000124784	0.0948135	4.882175811360412E-5
ENSG00000130684	ENSG00000053372	0.0974733	0
ENSG00000064961	ENSG00000154978	0.0912113	1.2960725825905683E-9
ENSG00000213676	ENSG00000167721	0.17055859684112396	2.864320407525156E-7
ENSG00000167562	ENSG00000149273	0.1437795508255237	0
ENSG00000130522	ENSG00000081721	0.10626594907855916	0
ENSG00000170260	ENSG00000172590	0.10495497885835825	0
ENSG00000213676	ENSG00000167740	0.10014167961689667	3.85451986062435E-6
ENSG00000139793	ENSG00000113580	0.13986376502941333	0
ENSG00000169016	ENSG00000125910	0.11228834697675286	0
ENSG00000198945	ENSG00000096384	0.10839124366889648	2.008912503015381E-8
ENSG00000198824	ENSG00000213741	0.0925349	0
ENSG00000170581	ENSG00000204264	0.11930432709229048	0
ENSG00000138795	ENSG00000124380	0.11437555880778175	3.85451986062435E-6
ENSG00000167562	ENSG00000149311	0.13936102133186065	0
ENSG00000179965	ENSG00000169627	0.0983536	0
ENSG00000170100	ENSG00000169442	0.0921995	0
ENSG00000181722	ENSG00000154217	0.2082619920970804	2.864320407525156E-7
ENSG00000115816	ENSG00000114779	0.18219259691418188	3.85451986062435E-6
ENSG00000188171	ENSG00000158417	0.0934607	5.801363447659469E-4
ENSG00000178951	ENSG00000055609	0.23401998362158008	0.0064394
ENSG00000130684	ENSG00000185024	0.0646667	5.801363447659469E-4
ENSG00000169016	ENSG00000125977	0.11610231087493757	0
ENSG00000010803	ENSG00000242372	0.10442966640977991	0.0064394
ENSG00000132024	ENSG00000140264	0.11253712623903163	0.0064394
ENSG00000169689	ENSG00000176087	0.0824018	3.85451986062435E-6
ENSG00000090612	ENSG00000185024	0.0608108	0.0064394
ENSG00000020633	ENSG00000160294	0.1097101292125522	5.801363447659469E-4
ENSG00000127152	ENSG00000148484	0.0896181	0
ENSG00000109320	ENSG00000125630	0.11409499162678537	0
ENSG00000163848	ENSG00000136942	0.1590535069893061	2.864320407525156E-7
ENSG00000119403	ENSG00000065978	0.12393416241449046	0
ENSG00000197951	ENSG00000172115	0.1134285597662356	0
ENSG00000161405	ENSG00000088854	0.12073590779891526	0
ENSG00000109320	ENSG00000125534	0.20862705913787558	0
ENSG00000134046	ENSG00000083937	0.13369551411730768	1.2960725825905683E-9
ENSG00000175550	ENSG00000136877	0.089552	3.85451986062435E-6
ENSG00000127528	ENSG00000136371	0.0928831	5.801363447659469E-4
ENSG00000180035	ENSG00000173114	0.0803688	0
ENSG00000198026	ENSG00000172809	0.0984724	0
ENSG00000213676	ENSG00000167671	0.0769514	0
ENSG00000130522	ENSG00000017260	0.0851705	3.85451986062435E-6
ENSG00000136997	ENSG00000169241	0.10336873767818623	0
ENSG00000198816	ENSG00000170515	0.11160240155704179	5.801363447659469E-4
ENSG00000125952	ENSG00000136490	0.0826489	0.0064394
ENSG00000257315	ENSG00000101109	0.11774776426229146	0
ENSG00000119403	ENSG00000197694	0.12606782202315292	0
ENSG00000020633	ENSG00000160219	0.1883310221590517	0
ENSG00000020633	ENSG00000160211	0.14175142111065922	0
ENSG00000116809	ENSG00000198258	0.0905299	0
ENSG00000069667	ENSG00000171603	0.12267439588376831	0
ENSG00000116809	ENSG00000198242	0.0848883	0
ENSG00000175550	ENSG00000136810	0.17884337902870784	0
ENSG00000127989	ENSG00000110944	0.070833	5.801363447659469E-4
ENSG00000160352	ENSG00000074800	0.11574281533635804	0
ENSG00000172216	ENSG00000085998	0.0923843	3.85451986062435E-6
ENSG00000181666	ENSG00000109475	0.10745701540115273	3.85451986062435E-6
ENSG00000106546	ENSG00000180957	0.19860036923626262	0
ENSG00000158773	ENSG00000172115	0.12652488008688587	0
ENSG00000101544	ENSG00000004779	0.0881676	0
ENSG00000198026	ENSG00000108298	0.10353884121263347	0
ENSG00000169689	ENSG00000176101	0.13078124402005523	0
ENSG00000167182	ENSG00000197471	0.0959461	0.0064394
ENSG00000138795	ENSG00000124209	0.12866157143464163	5.801363447659469E-4
ENSG00000186660	ENSG00000162511	0.10605620999462177	0
ENSG00000132024	ENSG00000140319	0.12713639881762048	0
ENSG00000136997	ENSG00000169826	0.16345269219175898	2.008912503015381E-8
ENSG00000171163	ENSG00000111348	0.10842126074939015	0
ENSG00000108788	ENSG00000122026	0.0939811	0
ENSG00000196705	ENSG00000134954	0.1723844104596313	0
ENSG00000101216	ENSG00000242485	0.11226641562496417	5.801363447659469E-4
ENSG00000197013	ENSG00000162894	0.1323620109453024	0.0064394
ENSG00000179943	ENSG00000115875	0.0970763	0
ENSG00000138795	ENSG00000124225	0.1780779043225874	2.008912503015381E-8
ENSG00000081059	ENSG00000149480	0.10205513808286039	2.008912503015381E-8
ENSG00000197037	ENSG00000091527	0.0938983	0
ENSG00000198440	ENSG00000182004	0.0773953	1.2960725825905683E-9
ENSG00000132024	ENSG00000140379	0.1114195044015595	0
ENSG00000116809	ENSG00000198034	0.0956141	0
ENSG00000198453	ENSG00000198242	0.11392698268553725	0
ENSG00000120963	ENSG00000143621	0.23498062998985095	0
ENSG00000196267	ENSG00000104894	0.0906165	4.882175811360412E-5
ENSG00000179361	ENSG00000125835	0.1319148438070937	0
ENSG00000082641	ENSG00000253729	0.12812524727343888	4.882175811360412E-5
ENSG00000167967	ENSG00000104823	0.0902997	3.85451986062435E-6
ENSG00000213676	ENSG00000167595	0.11092412049436404	5.801363447659469E-4
ENSG00000171161	ENSG00000104964	0.10610056785047745	0
ENSG00000107175	ENSG00000134419	0.11928704508835561	0
ENSG00000063587	ENSG00000160310	0.0944487	0
ENSG00000198556	ENSG00000145912	0.10468036395318664	0
ENSG00000153975	ENSG00000172115	0.0961038	0
ENSG00000181896	ENSG00000143149	0.0737747	2.008912503015381E-8
ENSG00000106546	ENSG00000116752	0.19006326629362608	4.882175811360412E-5
ENSG00000169131	ENSG00000065029	0.0544812	5.801363447659469E-4
ENSG00000005801	ENSG00000079246	0.0913193	0
ENSG00000159140	ENSG00000054267	0.24773249352633725	2.864320407525156E-7
ENSG00000177463	ENSG00000174444	0.13764295042940558	0.0064394
ENSG00000196267	ENSG00000104964	0.0976396	0
ENSG00000128272	ENSG00000133574	0.2840374774737673	0
ENSG00000160961	ENSG00000158417	0.1006960815560004	2.008912503015381E-8
ENSG00000001167	ENSG00000146731	0.10730060634138112	0
ENSG00000182903	ENSG00000134744	0.16571390628600732	0
ENSG00000236104	ENSG00000213585	0.10382372078778532	0
ENSG00000010803	ENSG00000110848	0.11299092735770913	0
ENSG00000198816	ENSG00000106028	0.10973624591729703	4.882175811360412E-5
ENSG00000148300	ENSG00000101182	0.11809034489233332	0
ENSG00000174446	ENSG00000113387	0.10654642528297413	0.0064394
ENSG00000178935	ENSG00000115541	0.12518799207213768	0
ENSG00000165512	ENSG00000010610	0.0788829	3.85451986062435E-6
ENSG00000167625	ENSG00000149273	0.0919227	1.2960725825905683E-9
ENSG00000143390	ENSG00000154582	0.096053	3.85451986062435E-6
ENSG00000197483	ENSG00000099901	0.0888153	0
ENSG00000176182	ENSG00000133872	0.1007127031533302	0
ENSG00000136997	ENSG00000169764	0.1304902720992973	0
ENSG00000090612	ENSG00000053372	0.0820506	0
ENSG00000181135	ENSG00000205542	0.1022699347616533	0
ENSG00000175550	ENSG00000136560	0.16487023283824295	5.801363447659469E-4
ENSG00000105856	ENSG00000064012	0.1790840412614524	2.864320407525156E-7
ENSG00000170802	ENSG00000122026	0.1292973535128166	0
ENSG00000181220	ENSG00000115875	0.10141112120137723	0
ENSG00000174652	ENSG00000181163	0.12005446370934097	0
ENSG00000095794	ENSG00000121073	0.1538655593392614	0.0064394
ENSG00000181827	ENSG00000136810	0.12530596602898536	2.864320407525156E-7
ENSG00000130522	ENSG00000081237	0.4283175742596483	0
ENSG00000197483	ENSG00000110958	0.0929068	0
ENSG00000251247	ENSG00000096384	0.11589961561088916	0
ENSG00000127124	ENSG00000123136	0.13045512589156907	0
ENSG00000179943	ENSG00000115946	0.10024569422997996	0
ENSG00000167384	ENSG00000144381	0.10228704741926824	0
ENSG00000095794	ENSG00000121060	0.1105911770324378	4.882175811360412E-5
ENSG00000159140	ENSG00000186166	0.16201925375351664	5.801363447659469E-4
ENSG00000120963	ENSG00000143799	0.12171013597075432	0
ENSG00000136997	ENSG00000169925	0.12351015565392487	0
ENSG00000138795	ENSG00000124145	0.19391559052627858	2.008912503015381E-8
ENSG00000170260	ENSG00000108561	0.11140780515905128	0
ENSG00000136997	ENSG00000169918	0.10956396657014732	5.801363447659469E-4
ENSG00000186130	ENSG00000127152	0.10147147074928456	2.008912503015381E-8
ENSG00000213015	ENSG00000092841	0.0960792	0
ENSG00000138795	ENSG00000124172	0.24683655989915365	0
ENSG00000198517	ENSG00000168003	0.0920929	0
ENSG00000107175	ENSG00000134242	0.0995104	0
ENSG00000189308	ENSG00000134954	0.10691536163082252	3.85451986062435E-6
ENSG00000100811	ENSG00000172845	0.14750155075992627	0
ENSG00000120963	ENSG00000143727	0.14415040966698214	2.008912503015381E-8
ENSG00000204231	ENSG00000117385	0.0670619	5.801363447659469E-4
ENSG00000120963	ENSG00000143742	0.11245178759149956	0
ENSG00000196693	ENSG00000090238	0.1748623178383136	0
ENSG00000204604	ENSG00000126457	0.0942667	0
ENSG00000179361	ENSG00000125971	0.11958624673809617	5.801363447659469E-4
ENSG00000154832	ENSG00000181396	0.0549042	0.0064394
ENSG00000181690	ENSG00000156127	0.15665193261990004	2.008912503015381E-8
ENSG00000119403	ENSG00000197498	0.11176405838844324	0.0064394
ENSG00000010539	ENSG00000121966	0.10786207320552518	0
ENSG00000204859	ENSG00000127528	0.10014465697109791	0.0064394
ENSG00000198816	ENSG00000170776	0.11287861335738932	0
ENSG00000115816	ENSG00000114902	0.17524	0
ENSG00000134046	ENSG00000083720	0.1049243621920099	5.801363447659469E-4
ENSG00000105127	ENSG00000162385	0.10931103570634966	0.0064394
ENSG00000174446	ENSG00000113407	0.1107391926432183	0
ENSG00000182903	ENSG00000134884	0.16557040188532504	2.008912503015381E-8
ENSG00000263002	ENSG00000122417	0.10978053506303974	4.882175811360412E-5
ENSG00000119403	ENSG00000197451	0.13235818577476316	0
ENSG00000116604	ENSG00000155097	0.0846372	2.864320407525156E-7
ENSG00000188868	ENSG00000099901	0.14347590339746175	0.0064394
ENSG00000127989	ENSG00000071082	0.0966812	0
ENSG00000134954	ENSG00000103253	0.1619394434820264	0
ENSG00000011451	ENSG00000115053	0.098277	0
ENSG00000186272	ENSG00000144381	0.10522450647444581	0
ENSG00000198816	ENSG00000106153	0.11478260869135072	0
ENSG00000134954	ENSG00000103260	0.2182203835756831	0
ENSG00000010803	ENSG00000099901	0.11360447827175649	0
ENSG00000084093	ENSG00000131469	0.16912182728556222	0
ENSG00000135899	ENSG00000181924	0.15638131392611634	0
ENSG00000120832	ENSG00000109534	0.10312968847262294	0
ENSG00000236104	ENSG00000213654	0.10476015331936683	2.008912503015381E-8
ENSG00000188313	ENSG00000240065	0.17891369892507694	0
ENSG00000136997	ENSG00000169871	0.19591042519385093	0
ENSG00000140987	ENSG00000082074	0.0989733	0
ENSG00000120832	ENSG00000109519	0.10063764646941055	3.85451986062435E-6
ENSG00000130803	ENSG00000165732	0.0975883	0
ENSG00000197063	ENSG00000120533	0.1861897926266815	2.008912503015381E-8
ENSG00000136997	ENSG00000169609	0.13136626104531832	0
ENSG00000141258	ENSG00000244754	0.13881185920831718	0
ENSG00000198440	ENSG00000221983	0.0850656	0
ENSG00000171469	ENSG00000226979	0.0965725	0
ENSG00000175550	ENSG00000136286	0.18216845979173366	5.801363447659469E-4
ENSG00000130522	ENSG00000081320	0.19330548430795552	0
ENSG00000135899	ENSG00000117395	0.15772943219806534	2.008912503015381E-8
ENSG00000196268	ENSG00000167088	0.16307772409786006	0
ENSG00000196268	ENSG00000167085	0.15582712471268276	0
ENSG00000180035	ENSG00000109062	0.083375	3.85451986062435E-6
ENSG00000020256	ENSG00000149311	0.10155317653624388	5.801363447659469E-4
ENSG00000176182	ENSG00000133574	0.0920374	0.0064394
ENSG00000185669	ENSG00000125910	0.1254080838039691	0
ENSG00000103495	ENSG00000181467	0.17175124593111454	5.801363447659469E-4
ENSG00000102804	ENSG00000227507	0.10692527070896059	0
ENSG00000197343	ENSG00000100201	0.17735843067474033	3.85451986062435E-6
ENSG00000263002	ENSG00000122026	0.11207360002122105	4.882175811360412E-5
ENSG00000156127	ENSG00000204435	0.10904475156301653	0
ENSG00000172273	ENSG00000114686	0.12237892558721007	0
ENSG00000171735	ENSG00000051108	0.1405884661659934	0
ENSG00000204519	ENSG00000150753	0.10815248434578509	0
ENSG00000198453	ENSG00000198034	0.1151384019766483	0
ENSG00000189079	ENSG00000109046	0.14822038661437753	5.801363447659469E-4
ENSG00000160961	ENSG00000158717	0.0911231	0
ENSG00000181896	ENSG00000143384	0.10517405627190841	4.882175811360412E-5
ENSG00000069667	ENSG00000107372	0.0938626	0
ENSG00000197863	ENSG00000155438	0.097426	0
ENSG00000121417	ENSG00000123131	0.10907848692231797	0
ENSG00000121417	ENSG00000123136	0.10843802729109238	2.008912503015381E-8
ENSG00000182903	ENSG00000134954	0.1607399345159625	0
ENSG00000100105	ENSG00000165502	0.0879653	0
ENSG00000115816	ENSG00000075131	0.15214662071611654	0.0064394
ENSG00000146285	ENSG00000138767	0.18597165823487344	0
ENSG00000183309	ENSG00000137331	0.0827844	5.801363447659469E-4
ENSG00000127528	ENSG00000136682	0.0932482	0
ENSG00000136997	ENSG00000169592	0.0855466	0
ENSG00000136997	ENSG00000169599	0.0873934	5.801363447659469E-4
ENSG00000243678	ENSG00000140105	0.13080179374040077	0.0064394
ENSG00000169926	ENSG00000073584	0.10362001388720277	1.2960725825905683E-9
ENSG00000204231	ENSG00000181744	0.0658119	1.2960725825905683E-9
ENSG00000138380	ENSG00000130204	0.1409971304782993	2.008912503015381E-8
ENSG00000136997	ENSG00000169564	0.1163122645728416	0
ENSG00000158773	ENSG00000108106	0.12713688443226065	3.85451986062435E-6
ENSG00000197063	ENSG00000120688	0.17564604822401758	0
ENSG00000179943	ENSG00000115541	0.0944627	0
ENSG00000171161	ENSG00000104765	0.0937151	4.882175811360412E-5
ENSG00000101544	ENSG00000004478	0.0890813	0.0064394
ENSG00000180035	ENSG00000173674	0.086913	0
ENSG00000172262	ENSG00000265972	0.14375036981483738	0
ENSG00000183340	ENSG00000125835	0.10525802317437094	4.882175811360412E-5
ENSG00000178935	ENSG00000115758	0.11779369082753328	4.882175811360412E-5
ENSG00000123685	ENSG00000149499	0.10486076004571857	4.882175811360412E-5
ENSG00000136997	ENSG00000169727	0.0896533	0
ENSG00000175550	ENSG00000004779	0.1715553223775839	0
ENSG00000160199	ENSG00000168724	0.11166922346072698	0
ENSG00000148300	ENSG00000101361	0.11317892989438035	0
ENSG00000126368	ENSG00000147403	0.0859879	0
ENSG00000167840	ENSG00000160818	0.0863742	0
ENSG00000197013	ENSG00000162511	0.13295110466061555	0
ENSG00000196843	ENSG00000008517	0.2709159775732535	0
ENSG00000179943	ENSG00000115758	0.0965896	0
ENSG00000105127	ENSG00000162511	0.1099936169606101	0
ENSG00000171634	ENSG00000178951	0.2570258993369945	0
ENSG00000213762	ENSG00000177954	0.097807	0
ENSG00000177606	ENSG00000123179	0.14583437142285535	3.85451986062435E-6
ENSG00000137504	ENSG00000087460	0.3039212860663325	0
ENSG00000120963	ENSG00000143933	0.1481336680048387	0
ENSG00000213676	ENSG00000035403	0.0856063	4.882175811360412E-5
ENSG00000135899	ENSG00000117228	0.1349744757213339	4.882175811360412E-5
ENSG00000198440	ENSG00000182154	0.0747925	2.864320407525156E-7
ENSG00000127124	ENSG00000123349	0.13163520106364549	0
ENSG00000113580	ENSG00000076924	0.0790816	0
ENSG00000120963	ENSG00000143977	0.23743936262712267	0
ENSG00000132005	ENSG00000184220	0.15899059064260307	4.882175811360412E-5
ENSG00000188785	ENSG00000184220	0.10572186761352102	0
ENSG00000127528	ENSG00000136718	0.2984892728119912	0.0064394
ENSG00000127528	ENSG00000136717	0.3218039749575224	0
ENSG00000103495	ENSG00000117054	0.0967172	3.85451986062435E-6
ENSG00000171161	ENSG00000104856	0.089561	0.0064394
ENSG00000154832	ENSG00000181163	0.090326	0
ENSG00000070476	ENSG00000153015	0.0751366	0.0064394
ENSG00000171161	ENSG00000104823	0.093764	0
ENSG00000196700	ENSG00000085231	0.0861382	4.882175811360412E-5
ENSG00000174796	ENSG00000167088	0.10942255336880313	0
ENSG00000174796	ENSG00000167085	0.11469047370417254	0
ENSG00000181896	ENSG00000143256	0.1739997836199995	0
ENSG00000089094	ENSG00000165732	0.0994689	0
ENSG00000010803	ENSG00000110958	0.10940437517644232	0
ENSG00000153560	ENSG00000116649	0.0956311	0
ENSG00000123933	ENSG00000159399	0.11621977811047929	3.85451986062435E-6
ENSG00000106546	ENSG00000116830	0.16387451225411417	0
ENSG00000156127	ENSG00000204619	0.14163163301755083	0
ENSG00000189190	ENSG00000110934	0.14462362082442962	4.882175811360412E-5
ENSG00000136997	ENSG00000169696	0.0942182	0
ENSG00000134046	ENSG00000083535	0.13117937057626655	0
ENSG00000197483	ENSG00000071082	0.0918915	0
ENSG00000185122	ENSG00000127152	0.0835615	0
ENSG00000256683	ENSG00000142864	0.12782786242471217	0
ENSG00000120837	ENSG00000119707	0.12405514095064613	3.85451986062435E-6
ENSG00000134046	ENSG00000083520	0.17564452501915878	0
ENSG00000177463	ENSG00000174718	0.1303915349290841	0
ENSG00000123636	ENSG00000096384	0.15988408322749378	0
ENSG00000173917	ENSG00000158435	0.0749042	0.0064394
ENSG00000185022	ENSG00000132341	0.1050219026165907	0
ENSG00000128000	ENSG00000119335	0.1015512889215997	0.0064394
ENSG00000147421	ENSG00000132424	0.11032137517785494	0
ENSG00000125952	ENSG00000136938	0.0803254	2.008912503015381E-8
ENSG00000181220	ENSG00000116649	0.0956174	0
ENSG00000140382	ENSG00000136718	0.0971887	0
ENSG00000102189	ENSG00000122566	0.16212191523440475	0
ENSG00000070444	ENSG00000117616	0.11036994306912111	2.008912503015381E-8
ENSG00000138795	ENSG00000125148	0.18206882179106493	0
ENSG00000123685	ENSG00000121691	0.1467189069774715	1.2960725825905683E-9
ENSG00000138380	ENSG00000133112	0.14464090842895186	0
ENSG00000161405	ENSG00000102977	0.10114699268291068	0
ENSG00000182568	ENSG00000142676	0.229493	0
ENSG00000214029	ENSG00000115758	0.1049940748393283	1.2960725825905683E-9
ENSG00000171469	ENSG00000229833	0.0816922	0
ENSG00000115415	ENSG00000214022	0.0719291	3.85451986062435E-6
ENSG00000196172	ENSG00000134954	0.10013125711647657	0
ENSG00000131115	ENSG00000142875	0.10201684309790947	4.882175811360412E-5
ENSG00000188785	ENSG00000187840	0.10358996584163206	0
ENSG00000108509	ENSG00000168003	0.23960401352589564	0
ENSG00000171574	ENSG00000130204	0.1049190848309218	0
ENSG00000162714	ENSG00000167553	0.0968113	4.882175811360412E-5
ENSG00000131115	ENSG00000142864	0.0975851	2.864320407525156E-7
ENSG00000196150	ENSG00000172115	0.10259882786483407	0
ENSG00000213015	ENSG00000133639	0.0997812	0
ENSG00000196693	ENSG00000159023	0.16341978121540984	0
ENSG00000131759	ENSG00000132507	0.090225	0
ENSG00000178163	ENSG00000106153	0.094068	2.864320407525156E-7
ENSG00000167967	ENSG00000170776	0.0893475	0
ENSG00000127445	ENSG00000221983	0.16509959775567276	0
ENSG00000130522	ENSG00000149716	0.0947763	0
ENSG00000175550	ENSG00000138785	0.0755802	0.0064394
ENSG00000197013	ENSG00000163811	0.1326405474939996	0
ENSG00000163516	ENSG00000165732	0.2075978162641928	0
ENSG00000160352	ENSG00000182004	0.1100098894470309	0
ENSG00000065978	ENSG00000075624	0.19224034431268142	0
ENSG00000147421	ENSG00000132341	0.12219052149353246	0
ENSG00000204859	ENSG00000103266	0.086284	2.864320407525156E-7
ENSG00000175105	ENSG00000100911	0.10488400924152338	0
ENSG00000028839	ENSG00000164924	0.0995596	0
ENSG00000109320	ENSG00000100906	0.38622695227940596	0
ENSG00000109320	ENSG00000100911	0.32988994429749696	0
ENSG00000174446	ENSG00000117450	0.11231423138651593	0
ENSG00000175787	ENSG00000086061	0.1252207232524606	0
ENSG00000123268	ENSG00000135698	0.0743191	5.801363447659469E-4
ENSG00000156127	ENSG00000169245	0.19559474309972974	0
ENSG00000198453	ENSG00000239672	0.10804919332916411	0
ENSG00000179195	ENSG00000166562	0.0987564	0
ENSG00000118217	ENSG00000089009	0.0784377	0
ENSG00000105127	ENSG00000205542	0.11602574268742892	0
ENSG00000156127	ENSG00000169220	0.2401886899785145	0
ENSG00000198040	ENSG00000081237	0.0878307	2.864320407525156E-7
ENSG00000156127	ENSG00000169230	0.2855369516734621	0
ENSG00000164916	ENSG00000133275	0.0873383	0.0064394
ENSG00000136504	ENSG00000197694	0.1116408442351009	0.0064394
ENSG00000170903	ENSG00000156508	0.12005818280399354	0
ENSG00000114861	ENSG00000028277	0.14690958915829277	0
ENSG00000095794	ENSG00000125835	0.316767	0
ENSG00000113916	ENSG00000158417	0.0994905	0
ENSG00000109320	ENSG00000100997	0.0918507	0
ENSG00000196693	ENSG00000159199	0.14931677976818022	0
ENSG00000136504	ENSG00000065809	0.11484489002508151	0
ENSG00000161405	ENSG00000102858	0.0926632	1.2960725825905683E-9
ENSG00000123268	ENSG00000135624	0.0723383	2.864320407525156E-7
ENSG00000010803	ENSG00000113387	0.10941155403286833	0.0064394
ENSG00000187605	ENSG00000113013	0.10507724364317432	0
ENSG00000214029	ENSG00000115875	0.10686699199981449	0
ENSG00000135457	ENSG00000166441	0.0973123	0.0064394
ENSG00000172273	ENSG00000182004	0.12006418484348742	0
ENSG00000179195	ENSG00000166595	0.10217169399631709	0
ENSG00000114861	ENSG00000092841	0.14176021908557665	4.882175811360412E-5
ENSG00000179195	ENSG00000166598	0.0937667	0
ENSG00000105136	ENSG00000111348	0.10590202594984878	0
ENSG00000161405	ENSG00000102897	0.13576783029150175	0
ENSG00000060138	ENSG00000055211	0.11363458214198019	5.801363447659469E-4
ENSG00000197928	ENSG00000163041	0.12707173736771513	0
ENSG00000115415	ENSG00000214078	0.0922889	0
ENSG00000105717	ENSG00000131469	0.1646090751287112	0
ENSG00000065978	ENSG00000075785	0.13071733146782802	0
ENSG00000105856	ENSG00000105373	0.19792751778030576	5.801363447659469E-4
ENSG00000178163	ENSG00000106028	0.0896599	0
ENSG00000172262	ENSG00000240972	0.143194	0
ENSG00000141644	ENSG00000128016	0.0845777	2.008912503015381E-8
ENSG00000104976	ENSG00000164587	0.10828	5.801363447659469E-4
ENSG00000095574	ENSG00000165732	0.0940639	0
ENSG00000146757	ENSG00000082074	0.15177858194027166	0
ENSG00000159140	ENSG00000186501	0.0855746	0
ENSG00000105856	ENSG00000105323	0.1514857316555355	4.882175811360412E-5
ENSG00000100105	ENSG00000205542	0.10142587206727609	0
ENSG00000141644	ENSG00000128050	0.0924724	0
ENSG00000101216	ENSG00000114686	0.10715276390048495	5.801363447659469E-4
ENSG00000166526	ENSG00000100216	0.0953619	2.864320407525156E-7
ENSG00000140382	ENSG00000004779	0.10130476376818465	0
ENSG00000181472	ENSG00000112514	0.11390688728419976	1.2960725825905683E-9
ENSG00000130522	ENSG00000149658	0.12287934293588398	0
ENSG00000130522	ENSG00000149657	0.1061393142273204	0
ENSG00000102901	ENSG00000153551	0.0989473	0
ENSG00000167840	ENSG00000164687	0.0937514	0
ENSG00000166526	ENSG00000100242	0.0988748	0
ENSG00000162086	ENSG00000114353	0.16924119775422422	0
ENSG00000053254	ENSG00000103479	0.14930351333625802	5.801363447659469E-4
ENSG00000101216	ENSG00000114626	0.11020507003006492	0
ENSG00000118260	ENSG00000132507	0.12543583983182793	0
ENSG00000169057	ENSG00000110651	0.24646042386431788	3.85451986062435E-6
ENSG00000180035	ENSG00000109475	0.0901079	0
ENSG00000107485	ENSG00000080822	0.12116233770122156	0
ENSG00000164916	ENSG00000133112	0.094503	0
ENSG00000126804	ENSG00000120727	0.18816019085085275	0
ENSG00000134046	ENSG00000085511	0.15096465397580613	0
ENSG00000053254	ENSG00000103653	0.1084206343327795	0
ENSG00000186918	ENSG00000104765	0.12219607394099816	0
ENSG00000174446	ENSG00000117523	0.10628734623573717	0
ENSG00000160113	ENSG00000108298	0.0973769	2.008912503015381E-8
ENSG00000198783	ENSG00000071082	0.16591380704601447	0
ENSG00000181472	ENSG00000244509	0.11525909645557107	0
ENSG00000198538	ENSG00000132341	0.0895353	0
ENSG00000171425	ENSG00000069974	0.1807475983969551	0
ENSG00000132005	ENSG00000185862	0.18302826915537357	0
ENSG00000173153	ENSG00000123136	0.16410540372303045	0
ENSG00000182141	ENSG00000265972	0.18624233321115527	0
ENSG00000197013	ENSG00000163584	0.13411095813927196	0
ENSG00000025293	ENSG00000130522	0.15666152666428937	0
ENSG00000185869	ENSG00000132424	0.099353	5.801363447659469E-4
ENSG00000010244	ENSG00000080824	0.15750160227860927	0
ENSG00000119574	ENSG00000117395	0.1124301506722659	0
ENSG00000204514	ENSG00000142864	0.09404	0
ENSG00000126456	ENSG00000167930	0.0797462	0
ENSG00000213015	ENSG00000133872	0.098051	0
ENSG00000186020	ENSG00000081237	0.10922757167345187	2.864320407525156E-7
ENSG00000065978	ENSG00000075415	0.14043849513722512	0
ENSG00000130522	ENSG00000149930	0.11508277969827263	0
ENSG00000198538	ENSG00000132432	0.0777289	3.85451986062435E-6
ENSG00000126003	ENSG00000140379	0.18810025863147808	0
ENSG00000153975	ENSG00000044574	0.10376586023843334	0
ENSG00000131381	ENSG00000111348	0.10569565045804293	0
ENSG00000159140	ENSG00000186625	0.14171270904826322	4.882175811360412E-5
ENSG00000082641	ENSG00000124802	0.12351551996663344	4.882175811360412E-5
ENSG00000197124	ENSG00000074800	0.0995878	2.008912503015381E-8
ENSG00000124151	ENSG00000134954	0.2176102022356298	0
ENSG00000167528	ENSG00000090238	0.13848606295609472	0
ENSG00000197063	ENSG00000149089	0.0801114	0
ENSG00000138380	ENSG00000265241	0.14449004631659287	0
ENSG00000175197	ENSG00000092820	0.18669085769083987	0
ENSG00000106459	ENSG00000134046	0.1071744657338545	0
ENSG00000173757	ENSG00000167658	0.14571904423283438	0
ENSG00000236287	ENSG00000112081	0.11393454332914799	2.864320407525156E-7
ENSG00000171735	ENSG00000185624	0.1317459756989882	0
ENSG00000130684	ENSG00000185905	0.0877286	4.882175811360412E-5
ENSG00000115816	ENSG00000116560	0.2243928463037566	0
ENSG00000171735	ENSG00000185651	0.12454381351807298	0.0064394
ENSG00000175105	ENSG00000100650	0.0982852	5.801363447659469E-4
ENSG00000197782	ENSG00000145425	0.11278718245276116	0
ENSG00000168214	ENSG00000063177	0.2662302894423578	0
ENSG00000179195	ENSG00000166794	0.0872922	0.0064394
ENSG00000197063	ENSG00000149273	0.25560503711376215	0.0064394
ENSG00000185022	ENSG00000132475	0.10109614336310739	0
ENSG00000105136	ENSG00000111554	0.0797506	5.801363447659469E-4
ENSG00000065029	ENSG00000083845	0.0843028	0
ENSG00000020633	ENSG00000162065	0.10219599413741526	0
ENSG00000156127	ENSG00000169442	0.4242241243256893	0
ENSG00000185022	ENSG00000132432	0.10158409295678128	0
ENSG00000186918	ENSG00000104660	0.10767480801990256	4.882175811360412E-5
ENSG00000147421	ENSG00000132507	0.1153386899887687	0
ENSG00000081665	ENSG00000160310	0.16077449238158606	0
ENSG00000126804	ENSG00000120690	0.20814451418549465	0
ENSG00000059122	ENSG00000261236	0.0991947	2.864320407525156E-7
ENSG00000197037	ENSG00000159199	0.0874475	0
ENSG00000197857	ENSG00000160888	0.1706137734216436	0
ENSG00000115816	ENSG00000180957	0.18893040574076736	0
ENSG00000185869	ENSG00000132507	0.11386485076461281	0
ENSG00000197013	ENSG00000163468	0.1264751535586645	3.85451986062435E-6
ENSG00000049768	ENSG00000196141	0.168674	0
ENSG00000178338	ENSG00000119335	0.10166438631423674	0
ENSG00000110925	ENSG00000152518	0.0897676	0
ENSG00000162924	ENSG00000078369	0.17525833225405954	3.85451986062435E-6
ENSG00000166529	ENSG00000105373	0.0874984	0
ENSG00000113761	ENSG00000164687	0.0901519	0
ENSG00000113658	ENSG00000139112	0.17357069626941168	1.2960725825905683E-9
ENSG00000179361	ENSG00000128016	0.12286397126362607	0
ENSG00000141644	ENSG00000128245	0.0893926	3.85451986062435E-6
ENSG00000179361	ENSG00000128050	0.11513948128815857	1.2960725825905683E-9
ENSG00000065978	ENSG00000075568	0.10848266888250961	0
ENSG00000171604	ENSG00000149743	0.0687316	0.0064394
ENSG00000127528	ENSG00000241058	0.11594929329651388	0
ENSG00000204231	ENSG00000078304	0.0857279	0
ENSG00000171223	ENSG00000134602	0.0971321	2.864320407525156E-7
ENSG00000103343	ENSG00000261236	0.093619	1.2960725825905683E-9
ENSG00000185022	ENSG00000132507	0.10297700345952697	0
ENSG00000141644	ENSG00000128272	0.0817325	2.008912503015381E-8
ENSG00000175550	ENSG00000138621	0.10435954769081601	2.008912503015381E-8
ENSG00000167380	ENSG00000106628	0.13310371344759478	0
ENSG00000178764	ENSG00000145912	0.0839483	0
ENSG00000124782	ENSG00000072786	0.12066120685043646	2.864320407525156E-7
ENSG00000117505	ENSG00000154582	0.1327239863853515	0
ENSG00000130522	ENSG00000149231	0.21216880934425142	0
ENSG00000197050	ENSG00000134419	0.10657777141740832	0.0064394
ENSG00000148300	ENSG00000196405	0.11402423023127355	0
ENSG00000081059	ENSG00000082641	0.13789424960291094	0
ENSG00000174652	ENSG00000181924	0.0996514	0.0064394
ENSG00000177485	ENSG00000137692	0.0949854	0
ENSG00000120963	ENSG00000146731	0.2354561153082585	0
ENSG00000148300	ENSG00000196449	0.1210247534753057	0
ENSG00000175787	ENSG00000125835	0.12337013282264914	0
ENSG00000173917	ENSG00000158850	0.0747724	0
ENSG00000115816	ENSG00000116830	0.16897078816024072	0
ENSG00000197863	ENSG00000261236	0.0997306	0
ENSG00000115816	ENSG00000116824	0.18036209420852456	0
ENSG00000106948	ENSG00000226979	0.23009482663028094	0
ENSG00000174652	ENSG00000117395	0.11587198003932131	0
ENSG00000181220	ENSG00000180817	0.10572566474802317	0
ENSG00000198538	ENSG00000132589	0.0747999	5.801363447659469E-4
ENSG00000156853	ENSG00000196154	0.0963188	5.801363447659469E-4
ENSG00000197782	ENSG00000145912	0.10948739443193485	0
ENSG00000112033	ENSG00000108298	0.10921468367517066	0
ENSG00000221869	ENSG00000105374	0.2395954380164079	0
ENSG00000085274	ENSG00000111786	0.094222	0.0064394
ENSG00000186918	ENSG00000104131	0.10766117721815843	0
ENSG00000120798	ENSG00000156467	0.11420293183919712	0
ENSG00000189144	ENSG00000196683	0.10972270744215708	0
ENSG00000173153	ENSG00000123353	0.14992997318038506	0.0064394
ENSG00000160908	ENSG00000078304	0.13032616559420854	0
ENSG00000173153	ENSG00000123349	0.17263222433169934	0
ENSG00000177853	ENSG00000070081	0.11677881754265644	3.85451986062435E-6
ENSG00000196150	ENSG00000172590	0.0959126	0
ENSG00000126003	ENSG00000140105	0.17362492057152856	5.801363447659469E-4
ENSG00000130522	ENSG00000081923	0.11262200148901148	1.2960725825905683E-9
ENSG00000067646	ENSG00000162545	0.1292395030825514	2.864320407525156E-7
ENSG00000221869	ENSG00000105404	0.21592601439539696	0
ENSG00000161405	ENSG00000102572	0.21515520538795063	2.864320407525156E-7
ENSG00000161405	ENSG00000102575	0.1063486670861798	3.85451986062435E-6
ENSG00000159140	ENSG00000186834	0.091016	0.0064394
ENSG00000148516	ENSG00000100100	0.13305149037186784	4.882175811360412E-5
ENSG00000198440	ENSG00000053372	0.0781437	0
ENSG00000188171	ENSG00000133872	0.10408176266471847	0
ENSG00000196700	ENSG00000086061	0.0875782	0
ENSG00000137265	ENSG00000157514	0.3232333140851765	0
ENSG00000196267	ENSG00000197451	0.0960953	2.008912503015381E-8
ENSG00000127528	ENSG00000241127	0.0968266	2.008912503015381E-8
ENSG00000130522	ENSG00000149308	0.12047489392309162	0
ENSG00000127528	ENSG00000005812	0.10937932513193878	0
ENSG00000130522	ENSG00000149313	0.11339973642152638	0
ENSG00000095794	ENSG00000125245	0.15059504633490375	0
ENSG00000130522	ENSG00000149311	0.25711986509561097	0
ENSG00000196267	ENSG00000197498	0.0983103	0
ENSG00000178764	ENSG00000013441	0.0841027	0.0064394
ENSG00000175105	ENSG00000100403	0.0724272	3.85451986062435E-6
ENSG00000134046	ENSG00000085449	0.1426210066292912	0
ENSG00000213020	ENSG00000132963	0.1428559923409224	1.2960725825905683E-9
ENSG00000175105	ENSG00000100418	0.0965452	3.85451986062435E-6
ENSG00000196812	ENSG00000072818	0.1090265907368033	3.85451986062435E-6
ENSG00000174652	ENSG00000117450	0.11430550234255617	0
ENSG00000115816	ENSG00000116750	0.12004063597695507	0
ENSG00000171827	ENSG00000150753	0.0876675	0
ENSG00000189308	ENSG00000135446	0.0996027	3.85451986062435E-6
ENSG00000198556	ENSG00000146278	0.0990935	0
ENSG00000020633	ENSG00000162298	0.0971905	3.85451986062435E-6
ENSG00000137265	ENSG00000157303	0.29849719523835355	2.008912503015381E-8
ENSG00000130522	ENSG00000149179	0.10424821439772795	0
ENSG00000130522	ENSG00000149177	0.1276301760151091	0
ENSG00000180035	ENSG00000109519	0.0864042	2.864320407525156E-7
ENSG00000178935	ENSG00000117395	0.12009374078006531	2.008912503015381E-8
ENSG00000129071	ENSG00000090006	0.0777556	5.801363447659469E-4
ENSG00000110925	ENSG00000152795	0.0937296	0
ENSG00000180035	ENSG00000109534	0.0910391	0
ENSG00000250571	ENSG00000162032	0.12640997107717394	2.008912503015381E-8
ENSG00000162086	ENSG00000114857	0.16487276619648272	0
ENSG00000127445	ENSG00000182463	0.10854616550990273	2.008912503015381E-8
ENSG00000118058	ENSG00000171681	0.28905854801079395	0
ENSG00000118418	ENSG00000103064	0.11592205255209782	2.008912503015381E-8
ENSG00000020633	ENSG00000162244	0.33386009066104794	0
ENSG00000109320	ENSG00000100567	0.28435756723749234	0
ENSG00000131408	ENSG00000110700	0.1715324127907849	0
ENSG00000162676	ENSG00000172005	0.15459126908010198	5.801363447659469E-4
ENSG00000151657	ENSG00000168003	0.17695212355159853	0
ENSG00000069667	ENSG00000069702	0.1410247870236848	0
ENSG00000137265	ENSG00000157379	0.13827122862486746	0
ENSG00000161405	ENSG00000102401	0.13468682296498713	0
ENSG00000109320	ENSG00000100479	0.0961938	0
ENSG00000109320	ENSG00000100478	0.0856183	3.85451986062435E-6
ENSG00000175550	ENSG00000070831	0.16744870232617762	0
ENSG00000198538	ENSG00000132507	0.0920113	0
ENSG00000109320	ENSG00000100483	0.0847065	0
ENSG00000101412	ENSG00000197747	0.1148961267735232	0
ENSG00000166529	ENSG00000105185	0.0778003	0
ENSG00000128272	ENSG00000136717	0.2311531543141352	4.882175811360412E-5
ENSG00000106948	ENSG00000187024	0.10290979917228793	2.008912503015381E-8
ENSG00000124782	ENSG00000072818	0.12513368474920714	0
ENSG00000117505	ENSG00000154723	0.13567644953366984	0
ENSG00000196418	ENSG00000082074	0.11536135451026104	0
ENSG00000105136	ENSG00000111845	0.095817	4.882175811360412E-5
ENSG00000169057	ENSG00000242259	0.0742189	0.0064394
ENSG00000170260	ENSG00000213203	0.10686806635966091	4.882175811360412E-5
ENSG00000119574	ENSG00000181163	0.0997612	1.2960725825905683E-9
ENSG00000148516	ENSG00000100201	0.1489943718867198	0
ENSG00000107485	ENSG00000148303	0.1079349234957848	0
ENSG00000173757	ENSG00000167522	0.14711121135938024	0
ENSG00000135457	ENSG00000166946	0.0931176	0.0064394
ENSG00000120690	ENSG00000197782	0.10637663691662905	0
ENSG00000196417	ENSG00000152795	0.12383687673076847	0
ENSG00000234616	ENSG00000114686	0.0930639	0
ENSG00000124496	ENSG00000227191	0.12218543655813836	0
ENSG00000106948	ENSG00000187091	0.10993125565407458	0
ENSG00000198131	ENSG00000144713	0.10377256764346185	0
ENSG00000131381	ENSG00000111845	0.0984656	3.85451986062435E-6
ENSG00000169554	ENSG00000271503	0.3827336730166951	0
ENSG00000123685	ENSG00000121073	0.15566124579271312	2.864320407525156E-7
ENSG00000105698	ENSG00000080824	0.16340619081563296	0
ENSG00000117036	ENSG00000081237	0.0983553	5.801363447659469E-4
ENSG00000161405	ENSG00000234127	0.11233932376075234	0
ENSG00000079263	ENSG00000081059	0.12498240932158514	2.008912503015381E-8
ENSG00000130522	ENSG00000149483	0.0960984	0
ENSG00000123685	ENSG00000121060	0.11597397264063079	5.801363447659469E-4
ENSG00000120832	ENSG00000174851	0.0909471	2.008912503015381E-8
ENSG00000119403	ENSG00000197956	0.13097116790453014	0
ENSG00000156127	ENSG00000169136	0.13236448102054615	0
ENSG00000263002	ENSG00000126457	0.118864	0
ENSG00000170581	ENSG00000167088	0.11247567172158067	0
ENSG00000167625	ENSG00000122033	0.0862918	4.882175811360412E-5
ENSG00000106546	ENSG00000117450	0.32347728886284766	0
ENSG00000118058	ENSG00000171988	0.22884999218144772	0
ENSG00000109320	ENSG00000100889	0.1853117722188958	0.0064394
ENSG00000131196	ENSG00000100097	0.0697506	0
ENSG00000109320	ENSG00000100897	0.0964461	0
ENSG00000179943	ENSG00000117395	0.0927911	0
ENSG00000157557	ENSG00000205542	0.1570045070372447	0
ENSG00000127445	ENSG00000182117	0.12914776846419934	0
ENSG00000214022	ENSG00000229833	0.0766274	0
ENSG00000162676	ENSG00000172115	0.164901	0
ENSG00000175105	ENSG00000100354	0.10814048023439612	0
ENSG00000167962	ENSG00000188404	0.12389725454856368	0
ENSG00000159216	ENSG00000173457	0.1031764883803832	0
ENSG00000189144	ENSG00000196405	0.11209273239587549	0
ENSG00000112033	ENSG00000172590	0.10125448482415472	5.801363447659469E-4
ENSG00000179456	ENSG00000162894	0.12944858993939187	0
ENSG00000179943	ENSG00000181924	0.0904458	0.0064394
ENSG00000221869	ENSG00000105640	0.2445718313235446	0
ENSG00000106948	ENSG00000187118	0.17976401319050686	0
ENSG00000196646	ENSG00000150753	0.10933944745815821	0
ENSG00000180035	ENSG00000109971	0.0981181	0
ENSG00000128272	ENSG00000136810	0.2683209064450822	0
ENSG00000185869	ENSG00000132963	0.1036963749536027	0
ENSG00000146587	ENSG00000149311	0.0896226	0
ENSG00000107485	ENSG00000148444	0.0830825	0
ENSG00000163884	ENSG00000139637	0.0636097	4.882175811360412E-5
ENSG00000189190	ENSG00000075336	0.0696051	0.0064394
ENSG00000126456	ENSG00000167552	0.24085202101573427	0
ENSG00000174652	ENSG00000117616	0.11164140309280901	0.0064394
ENSG00000165156	ENSG00000189043	0.0867326	0
ENSG00000166526	ENSG00000100354	0.10132248464422473	0
ENSG00000172216	ENSG00000086758	0.27758096160152373	0
ENSG00000127528	ENSG00000241370	0.086329	4.882175811360412E-5
ENSG00000119403	ENSG00000197971	0.12387563811938256	4.882175811360412E-5
ENSG00000126456	ENSG00000167595	0.11301565737167743	5.801363447659469E-4
ENSG00000182568	ENSG00000142089	0.1786012383013538	5.801363447659469E-4
ENSG00000189308	ENSG00000135624	0.10200013606540186	0
ENSG00000156853	ENSG00000196405	0.10392976723590087	0
ENSG00000173153	ENSG00000123416	0.15484324614644596	0.0064394
ENSG00000166987	ENSG00000101182	0.12794769061684622	0
ENSG00000166704	ENSG00000065978	0.10269513975962634	0
ENSG00000254004	ENSG00000104529	0.10116599223344824	0
ENSG00000140968	ENSG00000206053	0.0877818	1.2960725825905683E-9
ENSG00000174652	ENSG00000051523	0.12229951583668963	0
ENSG00000137265	ENSG00000157557	0.14685839227629519	0
ENSG00000065978	ENSG00000075914	0.13724182067053145	0
ENSG00000123933	ENSG00000131018	0.22248599705978997	0
ENSG00000166704	ENSG00000065911	0.0965033	5.801363447659469E-4
ENSG00000198839	ENSG00000106560	0.14363745785190898	1.2960725825905683E-9
ENSG00000178573	ENSG00000152082	0.084967	4.882175811360412E-5
ENSG00000154832	ENSG00000185475	0.0768416	0.0064394
ENSG00000115816	ENSG00000116922	0.14527979923237058	4.882175811360412E-5
ENSG00000131408	ENSG00000110536	0.0746638	2.864320407525156E-7
ENSG00000196268	ENSG00000140105	0.15096402332538877	5.801363447659469E-4
ENSG00000138795	ENSG00000257727	0.14599777780190742	0
ENSG00000187605	ENSG00000009790	0.0993667	0
ENSG00000156853	ENSG00000196449	0.10344959771635508	1.2960725825905683E-9
ENSG00000186416	ENSG00000261236	0.072527	0.0064394
ENSG00000160113	ENSG00000108561	0.0967885	1.2960725825905683E-9
ENSG00000197579	ENSG00000080824	0.13403807520532293	0
ENSG00000116044	ENSG00000129562	0.20300307821938948	0
ENSG00000196214	ENSG00000142541	0.14602466767586228	2.008912503015381E-8
ENSG00000123268	ENSG00000135829	0.0700711	4.882175811360412E-5
ENSG00000160199	ENSG00000142937	0.11567700472042175	0
ENSG00000131115	ENSG00000142684	0.1058323310007141	0
ENSG00000148516	ENSG00000089157	0.14309762346332686	0
ENSG00000179943	ENSG00000117450	0.0990255	0
ENSG00000135457	ENSG00000166750	0.0987897	0
ENSG00000171161	ENSG00000239672	0.0982585	0
ENSG00000173276	ENSG00000051108	0.1223835564869848	3.85451986062435E-6
ENSG00000204514	ENSG00000142541	0.0989108	0
ENSG00000185697	ENSG00000124767	0.1804893730681021	2.008912503015381E-8
ENSG00000120690	ENSG00000197958	0.3176033695093178	0
ENSG00000104856	ENSG00000213281	0.11487829454985482	2.008912503015381E-8
ENSG00000101412	ENSG00000197958	0.11719531542709231	0
ENSG00000101412	ENSG00000197956	0.12107026405881491	0
ENSG00000106948	ENSG00000187257	0.19243812785516004	3.85451986062435E-6
ENSG00000118058	ENSG00000171940	0.13225921108508482	0
ENSG00000120690	ENSG00000197971	0.31994536995867356	0
ENSG00000111269	ENSG00000060138	0.13059834795037176	0.0064394
ENSG00000166526	ENSG00000100418	0.092424	4.882175811360412E-5
ENSG00000172819	ENSG00000172115	0.0871619	0
ENSG00000197008	ENSG00000164300	0.12263967342436817	0
ENSG00000162772	ENSG00000100906	0.25213449530310655	0
ENSG00000171161	ENSG00000107937	0.0997025	0
ENSG00000198039	ENSG00000162511	0.0878502	0
ENSG00000095794	ENSG00000125148	0.17304975791161084	3.85451986062435E-6
ENSG00000125952	ENSG00000136888	0.0692066	5.801363447659469E-4
ENSG00000115966	ENSG00000096384	0.12431333927629179	1.2960725825905683E-9
ENSG00000133794	ENSG00000182774	0.2228747309099928	0
ENSG00000065978	ENSG00000075975	0.0904637	0
ENSG00000173875	ENSG00000122417	0.15430225984567622	0
ENSG00000196417	ENSG00000152518	0.1287739072008812	4.882175811360412E-5
ENSG00000166716	ENSG00000122026	0.0953525	0
ENSG00000166704	ENSG00000105373	0.0973755	3.85451986062435E-6
ENSG00000147789	ENSG00000119632	0.10671509168588665	4.882175811360412E-5
ENSG00000107175	ENSG00000138326	0.11070541808947189	0
ENSG00000141258	ENSG00000116649	0.1309344456493363	0
ENSG00000143437	ENSG00000044574	0.0958233	2.864320407525156E-7
ENSG00000127152	ENSG00000121966	0.2667002791157007	5.801363447659469E-4
ENSG00000198715	ENSG00000167553	0.0871511	5.801363447659469E-4
ENSG00000160685	ENSG00000126756	0.0938677	0
ENSG00000124782	ENSG00000112079	0.1281269511946146	3.85451986062435E-6
ENSG00000127152	ENSG00000121940	0.11795670420876476	0
ENSG00000162676	ENSG00000068831	0.1533546915320041	0
ENSG00000198440	ENSG00000224877	0.07396	0
ENSG00000112592	ENSG00000137841	0.066176	0
ENSG00000130522	ENSG00000121274	0.12146363670438512	0
ENSG00000167491	ENSG00000121766	0.12003071505329865	2.864320407525156E-7
ENSG00000134954	ENSG00000171608	0.12685018442906723	0
ENSG00000177683	ENSG00000135968	0.1224015693786723	2.864320407525156E-7
ENSG00000198715	ENSG00000167526	0.0894302	3.85451986062435E-6
ENSG00000134954	ENSG00000107099	0.3111441922751434	0
ENSG00000109320	ENSG00000129084	0.24756446631017753	2.864320407525156E-7
ENSG00000127152	ENSG00000253797	0.0870658	2.864320407525156E-7
ENSG00000175105	ENSG00000100100	0.10968131164879069	0
ENSG00000103199	ENSG00000156467	0.10772278053065257	0
ENSG00000143190	ENSG00000125835	0.10392658368965593	0
ENSG00000067082	ENSG00000186810	0.17346865185944124	0
ENSG00000070444	ENSG00000078304	0.11959749408569759	0
ENSG00000150347	ENSG00000131370	0.0890374	3.85451986062435E-6
ENSG00000167625	ENSG00000122694	0.0867026	0
ENSG00000198081	ENSG00000132507	0.13331490120484984	0
ENSG00000182141	ENSG00000133112	0.20944049760130898	0
ENSG00000134954	ENSG00000171634	0.29186064392601774	0
ENSG00000130522	ENSG00000121210	0.13814649819659303	0
ENSG00000067082	ENSG00000186834	0.087284	0
ENSG00000167380	ENSG00000106153	0.13882829713454525	0
ENSG00000118418	ENSG00000103415	0.14998385488820365	0
ENSG00000186660	ENSG00000166441	0.11112910928210086	0
ENSG00000067082	ENSG00000186854	0.33563952589760215	0
ENSG00000198546	ENSG00000136522	0.14330872892415675	5.801363447659469E-4
ENSG00000155090	ENSG00000134308	0.12140741075113352	0
ENSG00000198482	ENSG00000166750	0.1169023142482026	0
ENSG00000036549	ENSG00000008988	0.12270374563166776	0
ENSG00000151702	ENSG00000167085	0.1651487160136528	0
ENSG00000151702	ENSG00000167088	0.16462738024015833	0
ENSG00000112658	ENSG00000115268	0.10440683821897714	0
ENSG00000119403	ENSG00000105640	0.13571135356546957	0
ENSG00000127445	ENSG00000182718	0.18295314647770303	0
ENSG00000065978	ENSG00000114857	0.2079109652859985	0
ENSG00000080298	ENSG00000135968	0.1153546804315993	0
ENSG00000196700	ENSG00000125652	0.0933488	0
ENSG00000184517	ENSG00000143256	0.10577312764056725	0
ENSG00000221869	ENSG00000197958	0.24043652395363163	0
ENSG00000221869	ENSG00000197956	0.20594120301505967	0
ENSG00000127445	ENSG00000118181	0.1968143731540853	0
ENSG00000198026	ENSG00000176485	0.0916412	0
ENSG00000169131	ENSG00000239713	0.0840503	0
ENSG00000143379	ENSG00000160818	0.0956454	1.2960725825905683E-9
ENSG00000196214	ENSG00000038219	0.14114496397019055	3.85451986062435E-6
ENSG00000106948	ENSG00000160991	0.16186827979282087	0
ENSG00000001167	ENSG00000149311	0.1009996806473051	3.85451986062435E-6
ENSG00000197134	ENSG00000125445	0.092374	0
ENSG00000106948	ENSG00000160993	0.0977353	0
ENSG00000181666	ENSG00000175115	0.10087044030446699	5.801363447659469E-4
ENSG00000119403	ENSG00000105701	0.11960524336179391	0
ENSG00000215271	ENSG00000112514	0.0997842	0
ENSG00000182463	ENSG00000162704	0.11906927023228792	0
ENSG00000127528	ENSG00000005302	0.14435561973851282	4.882175811360412E-5
ENSG00000136870	ENSG00000135624	0.093285	0
ENSG00000171291	ENSG00000172115	0.14238846291601695	0
ENSG00000106948	ENSG00000160953	0.13367923438638538	0
ENSG00000144655	ENSG00000127528	0.17879587142982623	2.864320407525156E-7
ENSG00000120690	ENSG00000105323	0.15923626601472374	2.864320407525156E-7
ENSG00000127445	ENSG00000182899	0.191127	0
ENSG00000120690	ENSG00000105327	0.28601885116781844	0
ENSG00000065978	ENSG00000114999	0.11191431730360689	4.882175811360412E-5
ENSG00000116539	ENSG00000135968	0.24657035985326417	0
ENSG00000181827	ENSG00000005059	0.11677410404671014	0.0064394
ENSG00000181666	ENSG00000175137	0.0890868	0.0064394
ENSG00000134107	ENSG00000182551	0.0903664	4.882175811360412E-5
ENSG00000105136	ENSG00000072274	0.0925329	0.0064394
ENSG00000196150	ENSG00000108561	0.10241806800342805	0
ENSG00000185238	ENSG00000155438	0.0879694	0
ENSG00000151612	ENSG00000115541	0.10008786099474702	0
ENSG00000118217	ENSG00000100731	0.0790915	4.882175811360412E-5
ENSG00000118418	ENSG00000103490	0.21880056036470016	0
ENSG00000118418	ENSG00000103479	0.2523614509542731	0
ENSG00000105127	ENSG00000166226	0.10001061704344279	4.882175811360412E-5
ENSG00000198911	ENSG00000131871	0.1373443218477477	0
ENSG00000130522	ENSG00000121350	0.16957718527496354	0
ENSG00000160633	ENSG00000133398	0.0952208	5.801363447659469E-4
ENSG00000067082	ENSG00000186951	0.121645	0
ENSG00000186660	ENSG00000166337	0.11074155784120665	2.864320407525156E-7
ENSG00000162772	ENSG00000100764	0.20015435121110992	0.0064394
ENSG00000163884	ENSG00000111348	0.10967822827047227	0
ENSG00000167380	ENSG00000106028	0.13385562671417894	0
ENSG00000166529	ENSG00000198189	0.0842699	0
ENSG00000167380	ENSG00000170515	0.12584524331397817	5.801363447659469E-4
ENSG00000121413	ENSG00000150593	0.1298684128669292	0
ENSG00000214022	ENSG00000162032	0.0844633	0
ENSG00000169131	ENSG00000239672	0.0896341	0
ENSG00000123268	ENSG00000096384	0.0790035	0
ENSG00000137265	ENSG00000157881	0.0951593	2.864320407525156E-7
ENSG00000115816	ENSG00000180398	0.10691240762009822	5.801363447659469E-4
ENSG00000182463	ENSG00000162639	0.11425861027367308	0
ENSG00000153814	ENSG00000173674	0.1123447047036072	0
ENSG00000172216	ENSG00000125835	0.29438544243934256	0
ENSG00000172216	ENSG00000125863	0.15075737391637878	2.864320407525156E-7
ENSG00000161405	ENSG00000102054	0.18335810384750748	0
ENSG00000170260	ENSG00000213654	0.10409765873709434	0
ENSG00000170515	ENSG00000240204	0.1171307778453225	0
ENSG00000197134	ENSG00000125534	0.0894271	2.008912503015381E-8
ENSG00000108509	ENSG00000168701	0.20700696585745795	0
ENSG00000236287	ENSG00000244754	0.11762336639998495	1.2960725825905683E-9
ENSG00000197579	ENSG00000120690	0.12649942530070382	0
ENSG00000171469	ENSG00000161547	0.10134897628393047	2.864320407525156E-7
ENSG00000049768	ENSG00000196843	0.17564099819009893	0
ENSG00000171574	ENSG00000158417	0.0969906	0
ENSG00000065978	ENSG00000114904	0.1006173464342813	0
ENSG00000198538	ENSG00000132963	0.0868792	1.2960725825905683E-9
ENSG00000065978	ENSG00000114686	0.3384162119959586	0
ENSG00000106948	ENSG00000160888	0.18640698239729273	0
ENSG00000127528	ENSG00000005206	0.12413359207457857	0
ENSG00000170448	ENSG00000214706	0.095924	3.85451986062435E-6
ENSG00000127152	ENSG00000082074	0.43955814804513343	0
ENSG00000176407	ENSG00000132603	0.18083095509820965	0
ENSG00000125347	ENSG00000266094	0.12389862834438163	0
ENSG00000177463	ENSG00000214706	0.12562636619582573	0
ENSG00000121417	ENSG00000127084	0.10429578421222499	3.85451986062435E-6
ENSG00000156853	ENSG00000103342	0.1049723924646772	0
ENSG00000006194	ENSG00000146731	0.0722783	4.882175811360412E-5
ENSG00000163884	ENSG00000111716	0.10392219054296814	2.864320407525156E-7
ENSG00000131408	ENSG00000071127	0.097243	5.801363447659469E-4
ENSG00000065978	ENSG00000114626	0.2832211486997667	0
ENSG00000123933	ENSG00000131389	0.18151780450579444	0
ENSG00000126456	ENSG00000167088	0.22879490947396583	3.85451986062435E-6
ENSG00000106948	ENSG00000160818	0.21965502541243703	2.864320407525156E-7
ENSG00000124151	ENSG00000134046	0.22188193757377614	5.801363447659469E-4
ENSG00000189308	ENSG00000135316	0.10473819711754173	2.864320407525156E-7
ENSG00000118418	ENSG00000103148	0.0767716	0.0064394
ENSG00000140262	ENSG00000080824	0.12930296807672426	0
ENSG00000189144	ENSG00000103479	0.0996187	5.801363447659469E-4
ENSG00000120690	ENSG00000105404	0.30238592930867203	0
ENSG00000127528	ENSG00000241878	0.0957015	0
ENSG00000106948	ENSG00000187531	0.1728310719411909	0
ENSG00000120837	ENSG00000187239	0.13101839204296237	4.882175811360412E-5
ENSG00000167967	ENSG00000198931	0.0913366	0.0064394
ENSG00000160336	ENSG00000005844	0.0822402	0.0064394
ENSG00000166987	ENSG00000101745	0.1126351563487793	0.0064394
ENSG00000140382	ENSG00000136156	0.0944539	3.85451986062435E-6
ENSG00000178951	ENSG00000058063	0.16804199922986487	0
ENSG00000162772	ENSG00000100418	0.2838056216963682	0
ENSG00000118217	ENSG00000100714	0.0523224	2.008912503015381E-8
ENSG00000118922	ENSG00000164463	0.18469331879137046	0
ENSG00000101096	ENSG00000161970	0.14647222027102766	0
ENSG00000197134	ENSG00000125835	0.0860331	5.801363447659469E-4
ENSG00000170260	ENSG00000213585	0.10565506171088478	0
ENSG00000077150	ENSG00000143155	0.15775914572710104	0
ENSG00000197579	ENSG00000120727	0.12713283695613178	0
ENSG00000134954	ENSG00000171488	0.10439726009688802	0
ENSG00000119403	ENSG00000105404	0.12749679655734164	0
ENSG00000134046	ENSG00000124831	0.27641029967199626	0
ENSG00000196437	ENSG00000239672	0.10618776854962719	0
ENSG00000175105	ENSG00000089048	0.0980317	0
ENSG00000112658	ENSG00000115053	0.11699580324845656	0
ENSG00000120690	ENSG00000105379	0.1296347994524676	2.864320407525156E-7
ENSG00000166716	ENSG00000082074	0.0995501	0
ENSG00000103495	ENSG00000249915	0.12328231006106172	0
ENSG00000106948	ENSG00000160796	0.1247030600798677	0
ENSG00000131408	ENSG00000071082	0.16379574310986714	0
ENSG00000196267	ENSG00000065911	0.0928678	0
ENSG00000196700	ENSG00000125354	0.0937623	0
ENSG00000172216	ENSG00000125686	0.10239040838497537	0.0064394
ENSG00000196247	ENSG00000178951	0.13923756150673952	5.801363447659469E-4
ENSG00000196267	ENSG00000065978	0.095174	0
ENSG00000106948	ENSG00000160753	0.11101126103266658	0
ENSG00000198839	ENSG00000106153	0.16381785658996031	0
ENSG00000065978	ENSG00000114790	0.087896	0
ENSG00000065978	ENSG00000114796	0.2312681603664896	0
ENSG00000163884	ENSG00000243279	0.0928995	3.85451986062435E-6
ENSG00000030419	ENSG00000142937	0.19931925276368745	0
ENSG00000065978	ENSG00000114767	0.28661215915385374	0
ENSG00000198715	ENSG00000167658	0.0889879	0
ENSG00000065978	ENSG00000114770	0.10789659183476166	0
ENSG00000126456	ENSG00000167193	0.11190950467815461	5.801363447659469E-4
ENSG00000106948	ENSG00000160712	0.1345944496132557	0.0064394
ENSG00000065978	ENSG00000114742	0.11492731445141453	0
ENSG00000126351	ENSG00000188042	0.13873415747801765	4.882175811360412E-5
ENSG00000198839	ENSG00000106105	0.13917065425942557	3.85451986062435E-6
ENSG00000185129	ENSG00000080298	0.11036188528792278	5.801363447659469E-4
ENSG00000167528	ENSG00000261236	0.11851601873527134	0
ENSG00000167685	ENSG00000183918	0.0580675	0.0064394
ENSG00000166716	ENSG00000122417	0.0938651	0
ENSG00000127528	ENSG00000241973	0.10603292193896649	0
ENSG00000105127	ENSG00000166441	0.1092168279440953	0
ENSG00000197162	ENSG00000149932	0.1058350277769226	0.0064394
ENSG00000118418	ENSG00000103253	0.161072	0
ENSG00000176407	ENSG00000132773	0.11649315686349578	5.801363447659469E-4
ENSG00000189190	ENSG00000114942	0.1636129054306693	0
ENSG00000164916	ENSG00000133872	0.0897115	0
ENSG00000106948	ENSG00000187630	0.10114636996146105	4.882175811360412E-5
ENSG00000105698	ENSG00000148444	0.0890628	0
ENSG00000171634	ENSG00000048649	0.1937187144950114	0
ENSG00000131408	ENSG00000110958	0.1487105572235364	0.0064394
ENSG00000198546	ENSG00000004779	0.1603056687744187	0
ENSG00000185507	ENSG00000157601	0.28165230239324696	0
ENSG00000198026	ENSG00000044574	0.10009524054060841	0
ENSG00000163884	ENSG00000111666	0.0991667	2.864320407525156E-7
ENSG00000106948	ENSG00000187688	0.1412598324206206	0
ENSG00000130522	ENSG00000121578	0.11092985207613672	0
ENSG00000172819	ENSG00000211772	0.079337	0
ENSG00000188785	ENSG00000226979	0.0976494	0
ENSG00000171425	ENSG00000173457	0.16839899741138206	0.0064394
ENSG00000101544	ENSG00000242485	0.0934487	5.801363447659469E-4
ENSG00000140382	ENSG00000136213	0.0851767	2.864320407525156E-7
ENSG00000140987	ENSG00000124172	0.0884483	2.864320407525156E-7
ENSG00000104221	ENSG00000090238	0.10362467095421082	0
ENSG00000162772	ENSG00000100567	0.25277764261519653	0
ENSG00000146285	ENSG00000009790	0.22509682474526185	0
ENSG00000111269	ENSG00000100216	0.12926907596102657	0
ENSG00000065978	ENSG00000114735	0.0789944	0
ENSG00000059122	ENSG00000090238	0.11425655663563669	0
ENSG00000065978	ENSG00000114738	0.22347209419512143	0
ENSG00000130522	ENSG00000253276	0.22956179871392063	0
ENSG00000154832	ENSG00000053372	0.078197	2.864320407525156E-7
ENSG00000177732	ENSG00000177954	0.11170826680663809	0
ENSG00000112658	ENSG00000115128	0.10625108255694471	0
ENSG00000106948	ENSG00000160691	0.10182753249770815	0
ENSG00000153814	ENSG00000173457	0.1270566563414406	0
ENSG00000160336	ENSG00000137642	0.0895933	0
ENSG00000131116	ENSG00000112081	0.14679032009125006	0
ENSG00000198026	ENSG00000176340	0.0930645	0
ENSG00000163884	ENSG00000243317	0.091426	0
ENSG00000111269	ENSG00000100242	0.13215187934232286	0
ENSG00000186020	ENSG00000149311	0.10901308331591135	0
ENSG00000171425	ENSG00000173486	0.17914414174663051	1.2960725825905683E-9
ENSG00000169926	ENSG00000077420	0.3061107655353517	0
ENSG00000106948	ENSG00000160654	0.3052631016851966	0
ENSG00000107175	ENSG00000138495	0.10016204610238612	4.882175811360412E-5
ENSG00000135457	ENSG00000166197	0.0956248	0.0064394
ENSG00000136169	ENSG00000112081	0.15699690729775836	0
ENSG00000151612	ENSG00000115268	0.0995854	0
ENSG00000197062	ENSG00000048162	0.10495181489071927	4.882175811360412E-5
ENSG00000108509	ENSG00000168439	0.20497927383341846	0
ENSG00000198839	ENSG00000106028	0.14882887101190398	0
ENSG00000106948	ENSG00000160613	0.17410669077811128	0
ENSG00000174738	ENSG00000113580	0.13488334341400451	0.0064394
ENSG00000080298	ENSG00000096384	0.11576544090757195	0
ENSG00000158773	ENSG00000069849	0.11796517595477285	0
ENSG00000028839	ENSG00000164405	0.0982007	0.0064394
ENSG00000172262	ENSG00000136942	0.1501165538725752	0
ENSG00000127528	ENSG00000005059	0.3469766955863641	0
ENSG00000101544	ENSG00000072818	0.0960711	0
ENSG00000166949	ENSG00000189403	0.22615917099722935	0
ENSG00000140968	ENSG00000167088	0.26884917557887034	0
ENSG00000140968	ENSG00000167085	0.2645695515380577	0
ENSG00000162772	ENSG00000089327	0.24294436078760173	0
ENSG00000116809	ENSG00000171863	0.0907738	0
ENSG00000010803	ENSG00000113013	0.11160035726381197	0
ENSG00000151702	ENSG00000167553	0.16756834135458468	0
ENSG00000127445	ENSG00000118640	0.1908407756446324	0
ENSG00000172216	ENSG00000086061	0.27053881693192994	1.2960725825905683E-9
ENSG00000081059	ENSG00000121879	0.14493809769390573	3.85451986062435E-6
ENSG00000182463	ENSG00000162368	0.10441346268475311	0
ENSG00000198546	ENSG00000136950	0.15642737715334704	0
ENSG00000198911	ENSG00000131469	0.1415713600138623	0
ENSG00000124782	ENSG00000008988	0.12102771754968905	5.801363447659469E-4
ENSG00000065978	ENSG00000075239	0.0984925	2.008912503015381E-8
ENSG00000181135	ENSG00000140379	0.0912707	0
ENSG00000153814	ENSG00000109475	0.1406907317175508	0
ENSG00000107175	ENSG00000070756	0.10300248266817087	0
ENSG00000106948	ENSG00000160593	0.2140403494356368	0
ENSG00000141258	ENSG00000180817	0.1405216299656827	0
ENSG00000186918	ENSG00000104964	0.1136824502981567	0
ENSG00000111269	ENSG00000100354	0.13769875299050005	0.0064394
ENSG00000151657	ENSG00000168724	0.17397772515504112	2.864320407525156E-7
ENSG00000106948	ENSG00000160570	0.0961301	0
ENSG00000119403	ENSG00000105202	0.12329353231996809	2.864320407525156E-7
ENSG00000156127	ENSG00000140876	0.10313777946113123	0
ENSG00000131381	ENSG00000111196	0.0915254	2.008912503015381E-8
ENSG00000113658	ENSG00000071082	0.1744492188998679	0
ENSG00000136504	ENSG00000197971	0.129105	2.864320407525156E-7
ENSG00000167182	ENSG00000108561	0.0979122	0
ENSG00000185591	ENSG00000173230	0.14457270028972202	0
ENSG00000198816	ENSG00000173020	0.11004414374318028	1.2960725825905683E-9
ENSG00000112658	ENSG00000115758	0.10685939195206096	0
ENSG00000198517	ENSG00000141867	0.0796435	0.0064394
ENSG00000186918	ENSG00000104894	0.11180799488674567	0
ENSG00000134046	ENSG00000256537	0.10949513191062264	0
ENSG00000167840	ENSG00000164163	0.0868637	0
ENSG00000171163	ENSG00000009790	0.10326002347136086	2.008912503015381E-8
ENSG00000198839	ENSG00000170515	0.14450820825735622	1.2960725825905683E-9
ENSG00000099326	ENSG00000157978	0.10372962349114445	4.882175811360412E-5
ENSG00000169926	ENSG00000116918	0.12486271654640099	5.801363447659469E-4
ENSG00000146676	ENSG00000137154	0.1698352344646294	0
ENSG00000050344	ENSG00000137692	0.21045375850762937	0.0064394
ENSG00000105717	ENSG00000131981	0.14886562895713995	0.0064394
ENSG00000028839	ENSG00000164587	0.10061526561616617	0
ENSG00000126705	ENSG00000148700	0.0835343	0
ENSG00000108509	ENSG00000168374	0.1892767363192018	0
ENSG00000065978	ENSG00000075292	0.16457858529164923	0
ENSG00000102189	ENSG00000254999	0.11082736736304973	0
ENSG00000130818	ENSG00000160818	0.0973753	0
ENSG00000165684	ENSG00000089048	0.11703990321216544	0
ENSG00000182463	ENSG00000162244	0.15426248900618109	0
ENSG00000119403	ENSG00000105373	0.13094447287975153	0
ENSG00000197162	ENSG00000149311	0.11277111487840658	0
ENSG00000167635	ENSG00000092841	0.0690744	0
ENSG00000119574	ENSG00000117450	0.10687298236011257	0
ENSG00000134046	ENSG00000124795	0.31891357360794953	0
ENSG00000125347	ENSG00000134287	0.10710856398432685	0.0064394
ENSG00000125347	ENSG00000134291	0.0932001	0
ENSG00000065978	ENSG00000075303	0.11363927306554084	0
ENSG00000197134	ENSG00000125910	0.086758	0
ENSG00000134046	ENSG00000124789	0.12915206205012525	0
ENSG00000127445	ENSG00000118680	0.17357651917876424	0
ENSG00000102804	ENSG00000160310	0.10685165708212414	4.882175811360412E-5
ENSG00000134954	ENSG00000171316	0.10193723468455705	0
ENSG00000125347	ENSG00000134250	0.0983021	0.0064394
ENSG00000160961	ENSG00000262814	0.0934298	1.2960725825905683E-9
ENSG00000111269	ENSG00000100418	0.12824201394502963	3.85451986062435E-6
ENSG00000101544	ENSG00000110958	0.0899627	0
ENSG00000176946	ENSG00000142541	0.084394	0
ENSG00000065978	ENSG00000075336	0.0834378	0
ENSG00000153879	ENSG00000153187	0.232779	0.0064394
ENSG00000126561	ENSG00000096384	0.1394751873310379	0
ENSG00000153560	ENSG00000221983	0.0913536	5.801363447659469E-4
ENSG00000155090	ENSG00000134684	0.12480331592197613	0.0064394
ENSG00000095951	ENSG00000111348	0.1865783641543927	0
ENSG00000184677	ENSG00000239672	0.11195853114646326	0.0064394
ENSG00000205189	ENSG00000119335	0.11105871848328576	0
ENSG00000169136	ENSG00000117450	0.11676937029592205	0
ENSG00000119403	ENSG00000105327	0.11738685244598346	2.864320407525156E-7
ENSG00000127989	ENSG00000112081	0.10400688492309672	0
ENSG00000106948	ENSG00000160445	0.12779955514927477	2.864320407525156E-7
ENSG00000106948	ENSG00000160446	0.110791	0
ENSG00000125347	ENSG00000002549	0.17356431306746123	0
ENSG00000160336	ENSG00000137876	0.0816094	0.0064394
ENSG00000173917	ENSG00000130592	0.15494353258429652	0
ENSG00000106948	ENSG00000160408	0.13480956023413435	0
ENSG00000106948	ENSG00000160404	0.097941	0
ENSG00000127152	ENSG00000121775	0.0979949	5.801363447659469E-4
ENSG00000151612	ENSG00000115053	0.11362124505260936	0
ENSG00000181666	ENSG00000214706	0.0997858	1.2960725825905683E-9
ENSG00000172273	ENSG00000118181	0.11596420579537467	1.2960725825905683E-9
ENSG00000057657	ENSG00000184588	0.16178163987608005	0
ENSG00000181315	ENSG00000153187	0.12424667827102918	5.801363447659469E-4
ENSG00000196172	ENSG00000134308	0.1030634006705727	0.0064394
ENSG00000172273	ENSG00000182774	0.1316355343285831	0
ENSG00000133250	ENSG00000188243	0.12765293984673792	0
ENSG00000169136	ENSG00000117395	0.11838339487295965	0
ENSG00000197134	ENSG00000086061	0.0890602	1.2960725825905683E-9
ENSG00000130522	ENSG00000121067	0.10517279016374337	0.0064394
ENSG00000116017	ENSG00000167995	0.0786026	4.882175811360412E-5
ENSG00000170345	ENSG00000134419	0.1520133933784621	0
ENSG00000130522	ENSG00000121058	0.11072048753033584	0
ENSG00000105717	ENSG00000131871	0.14433649452832686	2.008912503015381E-8
ENSG00000159592	ENSG00000083845	0.14250650731490078	0
ENSG00000168310	ENSG00000123240	0.19994075197609426	0
ENSG00000197951	ENSG00000044574	0.1024834231764603	4.882175811360412E-5
ENSG00000130522	ENSG00000121022	0.16647951365451738	0
ENSG00000106948	ENSG00000187994	0.10656956193415221	0
ENSG00000134046	ENSG00000124383	0.2568611875769802	0
ENSG00000170802	ENSG00000083845	0.12288713874685679	0.0064394
ENSG00000138073	ENSG00000086598	0.0972751	0
ENSG00000176946	ENSG00000142937	0.0890833	0
ENSG00000134046	ENSG00000124444	0.0973115	0.0064394
ENSG00000118418	ENSG00000103653	0.11217627433175859	2.864320407525156E-7
ENSG00000123685	ENSG00000082153	0.3065007037899521	0
ENSG00000177426	ENSG00000008710	0.0892475	0.0064394
ENSG00000198464	ENSG00000153283	0.14345832310446843	0
ENSG00000196705	ENSG00000138767	0.17423344150298084	0
ENSG00000163884	ENSG00000111229	0.11428553740448649	0
ENSG00000123685	ENSG00000082146	0.0890427	0
ENSG00000181135	ENSG00000140153	0.0772002	0.0064394
ENSG00000115816	ENSG00000116161	0.17160350146738151	4.882175811360412E-5
ENSG00000127445	ENSG00000118363	0.15864837908187793	1.2960725825905683E-9
ENSG00000198546	ENSG00000136732	0.15713007741321375	0
ENSG00000166987	ENSG00000233927	0.13238039525467288	0
ENSG00000185219	ENSG00000239672	0.13751616749190637	0
ENSG00000178338	ENSG00000119705	0.0915676	2.008912503015381E-8
ENSG00000159882	ENSG00000114626	0.10769676098922719	0
ENSG00000172216	ENSG00000125977	0.39435116310551116	0
ENSG00000156374	ENSG00000152518	0.0908785	0
ENSG00000104885	ENSG00000169288	0.0795767	0.0064394
ENSG00000132005	ENSG00000225190	0.1119117758250344	0
ENSG00000127152	ENSG00000121691	0.148777	3.85451986062435E-6
ENSG00000181722	ENSG00000090238	0.2560498476418197	0
ENSG00000172216	ENSG00000125910	0.2575783429782035	1.2960725825905683E-9
ENSG00000106948	ENSG00000160310	0.2253201276914115	0
ENSG00000123933	ENSG00000131791	0.11305515844548389	0
ENSG00000139651	ENSG00000163584	0.10471836673645277	0
ENSG00000106948	ENSG00000160305	0.1738117907432724	0
ENSG00000159882	ENSG00000114686	0.10362786097729633	0.0064394
ENSG00000160685	ENSG00000126457	0.10250831042383228	0
ENSG00000182568	ENSG00000142937	0.23815995233218987	0
ENSG00000113658	ENSG00000110700	0.1679187316849436	1.2960725825905683E-9
ENSG00000127152	ENSG00000121897	0.0875393	0
ENSG00000112658	ENSG00000115541	0.10858387912035004	0
ENSG00000064961	ENSG00000156411	0.0964364	2.008912503015381E-8
ENSG00000136870	ENSG00000096384	0.10568423117330764	0
ENSG00000121864	ENSG00000142864	0.0771524	2.864320407525156E-7
ENSG00000085274	ENSG00000111229	0.0888522	3.85451986062435E-6
ENSG00000169016	ENSG00000129084	0.10143647976036897	4.882175811360412E-5
ENSG00000176407	ENSG00000132305	0.118025	0.0064394
ENSG00000169926	ENSG00000077097	0.20332262760616926	1.2960725825905683E-9
ENSG00000153207	ENSG00000166441	0.17183700382847356	0
ENSG00000197483	ENSG00000114686	0.0901179	0
ENSG00000020256	ENSG00000084623	0.097251	3.85451986062435E-6
ENSG00000176946	ENSG00000142864	0.086018	0
ENSG00000173120	ENSG00000115825	0.14086719692375793	5.801363447659469E-4
ENSG00000186660	ENSG00000204387	0.11697497537938702	0
ENSG00000184517	ENSG00000143977	0.11316929890599518	0
ENSG00000137265	ENSG00000261052	0.11019328059017182	0
ENSG00000123685	ENSG00000082074	0.37589451413768676	0
ENSG00000197483	ENSG00000114626	0.0906562	5.801363447659469E-4
ENSG00000178177	ENSG00000156467	0.10841260209377337	0
ENSG00000134046	ENSG00000124541	0.27812110163252457	0
ENSG00000198546	ENSG00000136810	0.16718222023287158	0
ENSG00000106948	ENSG00000160299	0.10191122269383346	0
ENSG00000120963	ENSG00000146278	0.22243147103090843	0
ENSG00000106948	ENSG00000160285	0.0839216	2.864320407525156E-7
ENSG00000106948	ENSG00000160271	0.2368727684344949	0
ENSG00000146587	ENSG00000081237	0.0869192	0
ENSG00000243943	ENSG00000103490	0.10756977770579224	2.864320407525156E-7
ENSG00000189042	ENSG00000100316	0.12354239457062254	5.801363447659469E-4
ENSG00000119403	ENSG00000105185	0.12874534883764727	0
ENSG00000173917	ENSG00000130755	0.1340002799326509	0
ENSG00000081059	ENSG00000082153	0.31471200199100857	0
ENSG00000119574	ENSG00000117616	0.0982521	2.864320407525156E-7
ENSG00000198911	ENSG00000131174	0.14055834635756312	0
ENSG00000106948	ENSG00000160221	0.085662	2.008912503015381E-8
ENSG00000105136	ENSG00000072818	0.10946566195178713	0
ENSG00000213015	ENSG00000265241	0.0933102	2.008912503015381E-8
ENSG00000106948	ENSG00000160219	0.1666487315363156	2.008912503015381E-8
ENSG00000185022	ENSG00000132963	0.10541680565488164	0
ENSG00000179943	ENSG00000181163	0.0923534	0
ENSG00000166529	ENSG00000105821	0.0803627	0.0064394
ENSG00000120963	ENSG00000146223	0.16568840150220718	0
ENSG00000124151	ENSG00000134440	0.22148670509406954	0
ENSG00000166529	ENSG00000105835	0.0757579	0.0064394
ENSG00000139651	ENSG00000163882	0.10935595724158897	0
ENSG00000141644	ENSG00000100316	0.095696	0
ENSG00000178951	ENSG00000162923	0.16760380480826217	3.85451986062435E-6
ENSG00000171425	ENSG00000108107	0.17676570031884384	0
ENSG00000176182	ENSG00000134697	0.0841822	4.882175811360412E-5
ENSG00000072736	ENSG00000136156	0.1528121664075845	0
ENSG00000170515	ENSG00000136811	0.0818945	1.2960725825905683E-9
ENSG00000170515	ENSG00000136810	0.32917372990698246	0
ENSG00000188321	ENSG00000115935	0.11599147173150895	0
ENSG00000173041	ENSG00000137880	0.11419997098951414	0.0064394
ENSG00000160336	ENSG00000070756	0.092116	2.008912503015381E-8
ENSG00000166478	ENSG00000122545	0.15458157859289492	0.0064394
ENSG00000167182	ENSG00000172809	0.10065118444276472	0
ENSG00000131116	ENSG00000111348	0.16202208951463606	0
ENSG00000112242	ENSG00000179218	0.0967961	0
ENSG00000065970	ENSG00000128050	0.11643013125977486	0.0064394
ENSG00000134046	ENSG00000124151	0.22268603992501398	0.0064394
ENSG00000130522	ENSG00000082068	0.0981509	2.008912503015381E-8
ENSG00000140987	ENSG00000124802	0.0998993	0
ENSG00000065978	ENSG00000115365	0.0953223	0
ENSG00000166478	ENSG00000122566	0.15627909557652248	0
ENSG00000065978	ENSG00000115364	0.18634205194292722	0
ENSG00000196693	ENSG00000130204	0.14847414311100451	0
ENSG00000107175	ENSG00000137880	0.0912793	0.0064394
ENSG00000166529	ENSG00000197785	0.0755057	5.801363447659469E-4
ENSG00000124813	ENSG00000167526	0.0934966	3.85451986062435E-6
ENSG00000167625	ENSG00000082074	0.0949321	0
ENSG00000170515	ENSG00000004975	0.0877887	0
ENSG00000170515	ENSG00000004961	0.14475719001586423	0
ENSG00000065978	ENSG00000115325	0.0979583	2.864320407525156E-7
ENSG00000134046	ENSG00000124209	0.12764177008667327	0
ENSG00000169057	ENSG00000139637	0.0696531	4.882175811360412E-5
ENSG00000064961	ENSG00000023892	0.12225443180857508	5.801363447659469E-4
ENSG00000120832	ENSG00000214706	0.0984728	0
ENSG00000090447	ENSG00000197958	0.13937264832709287	0
ENSG00000100426	ENSG00000130826	0.11036896910356925	3.85451986062435E-6
ENSG00000127528	ENSG00000070413	0.1017644490245524	0
ENSG00000185278	ENSG00000103479	0.1192890299795134	2.864320407525156E-7
ENSG00000119403	ENSG00000198242	0.12829571667806602	0
ENSG00000169955	ENSG00000214706	0.10029160691892633	0
ENSG00000189042	ENSG00000100201	0.12855563387063443	0
ENSG00000127528	ENSG00000070476	0.11726496922881527	0
ENSG00000171161	ENSG00000108064	0.0943131	0
ENSG00000127152	ENSG00000121067	0.10119010322875471	0
ENSG00000065978	ENSG00000115274	0.0876695	0
ENSG00000167562	ENSG00000124614	0.13838915710610092	4.882175811360412E-5
ENSG00000198911	ENSG00000132341	0.13258178505697976	0
ENSG00000133250	ENSG00000188811	0.12396295853342441	5.801363447659469E-4
ENSG00000065978	ENSG00000115271	0.097198	0
ENSG00000095574	ENSG00000204387	0.10321214071736617	0
ENSG00000065978	ENSG00000115289	0.0865159	0
ENSG00000065978	ENSG00000115282	0.0978318	0
ENSG00000170515	ENSG00000136783	0.11192123090371893	0
ENSG00000204231	ENSG00000182899	0.0851272	0
ENSG00000112033	ENSG00000211772	0.10582192696260143	0
ENSG00000160352	ENSG00000117862	0.0724412	4.882175811360412E-5
ENSG00000030419	ENSG00000143669	0.18305952681745566	0
ENSG00000166704	ENSG00000104894	0.10376508720690296	3.85451986062435E-6
ENSG00000186951	ENSG00000100418	0.11566607122207696	5.801363447659469E-4
ENSG00000020256	ENSG00000124784	0.0955188	0
ENSG00000156127	ENSG00000140406	0.092096	0
ENSG00000172216	ENSG00000258102	0.141624	4.882175811360412E-5
ENSG00000083814	ENSG00000127528	0.0944708	0
ENSG00000188321	ENSG00000115875	0.11392678050991653	0
ENSG00000153560	ENSG00000117450	0.0943683	0
ENSG00000105127	ENSG00000165732	0.1088343676348976	0
ENSG00000084093	ENSG00000132485	0.1714535730560512	0
ENSG00000063587	ENSG00000163811	0.10316025529921406	0
ENSG00000170515	ENSG00000136732	0.28352950532107096	2.864320407525156E-7
ENSG00000236104	ENSG00000177954	0.1135269824219671	0
ENSG00000114861	ENSG00000131236	0.10746419281999359	0
ENSG00000163320	ENSG00000162434	0.15513757098482933	0
ENSG00000137265	ENSG00000261221	0.0861164	0
ENSG00000196670	ENSG00000134809	0.1032188111016892	0
ENSG00000065978	ENSG00000115421	0.11705401899739384	0
ENSG00000170515	ENSG00000136950	0.30561950080134825	0
ENSG00000072736	ENSG00000136280	0.15442046405584886	4.882175811360412E-5
ENSG00000180035	ENSG00000213445	0.0843809	0
ENSG00000170515	ENSG00000136925	0.10065093637614766	5.801363447659469E-4
ENSG00000156469	ENSG00000123545	0.0903845	0
ENSG00000171425	ENSG00000172809	0.18629010851756328	0
ENSG00000148300	ENSG00000104613	0.0555635	5.801363447659469E-4
ENSG00000170515	ENSG00000136938	0.16923234843792812	0
ENSG00000170515	ENSG00000136933	0.0960135	0
ENSG00000127989	ENSG00000072818	0.0986909	0
ENSG00000170515	ENSG00000136908	0.21552393454544413	0
ENSG00000159216	ENSG00000108561	0.10217384227780954	0
ENSG00000068323	ENSG00000188243	0.12140949913662473	4.882175811360412E-5
ENSG00000174446	ENSG00000220205	0.10847827590387205	5.801363447659469E-4
ENSG00000065978	ENSG00000247077	0.1209052626355789	0
ENSG00000171425	ENSG00000108298	0.20044774466222648	0
ENSG00000184517	ENSG00000142864	0.11278888906338463	0
ENSG00000138073	ENSG00000125977	0.0868188	0.0064394
ENSG00000138073	ENSG00000125995	0.090693	0
ENSG00000171469	ENSG00000162032	0.10082040520807906	0
ENSG00000065978	ENSG00000115484	0.28018	0
ENSG00000126705	ENSG00000080824	0.094756	0
ENSG00000081059	ENSG00000122912	0.10990609922175214	0
ENSG00000132024	ENSG00000143106	0.1142776647235518	0
ENSG00000197124	ENSG00000114686	0.10107855976700064	0
ENSG00000065978	ENSG00000115459	0.13190757018898883	0
ENSG00000028839	ENSG00000204628	0.10104715816124052	0
ENSG00000134046	ENSG00000124228	0.1895655828033613	0
ENSG00000134046	ENSG00000124225	0.17501327146579185	0
ENSG00000213676	ENSG00000168394	0.1740228747456536	0
ENSG00000213676	ENSG00000168397	0.0822654	3.85451986062435E-6
ENSG00000134046	ENSG00000124214	0.10645319042842179	0
ENSG00000166704	ENSG00000104964	0.10841070373986253	0
ENSG00000176182	ENSG00000134809	0.0927477	0
ENSG00000136870	ENSG00000136169	0.0910732	0.0064394
ENSG00000176182	ENSG00000134802	0.0915159	3.85451986062435E-6
ENSG00000172273	ENSG00000117877	0.11327068994888748	5.801363447659469E-4
ENSG00000158773	ENSG00000109971	0.11300996141096793	0.0064394
ENSG00000166529	ENSG00000065978	0.0754002	0
ENSG00000181472	ENSG00000072818	0.11967748965695377	0
ENSG00000196605	ENSG00000167085	0.0960878	0
ENSG00000196605	ENSG00000167088	0.0881306	3.85451986062435E-6
ENSG00000136870	ENSG00000136156	0.10459842425840364	0
ENSG00000185947	ENSG00000168610	0.23874187071978384	0
ENSG00000122034	ENSG00000101608	0.20176639289382078	0
ENSG00000160007	ENSG00000140319	0.14652168179796377	5.801363447659469E-4
ENSG00000167182	ENSG00000108298	0.10040047624673638	0
ENSG00000123636	ENSG00000136156	0.19228023328497904	0
ENSG00000221923	ENSG00000146731	0.0926357	0
ENSG00000132024	ENSG00000143198	0.1272872220529115	0
ENSG00000172819	ENSG00000107742	0.0793982	0.0064394
ENSG00000153560	ENSG00000181924	0.0866409	0.0064394
ENSG00000215271	ENSG00000113013	0.090546	1.2960725825905683E-9
ENSG00000138073	ENSG00000257727	0.0919476	0
ENSG00000151657	ENSG00000167978	0.1732858857955445	0
ENSG00000106948	ENSG00000160007	0.14424110893683972	5.801363447659469E-4
ENSG00000186660	ENSG00000204628	0.1145133520437428	2.864320407525156E-7
ENSG00000113580	ENSG00000183943	0.10322322451846402	0
ENSG00000204231	ENSG00000182774	0.0917201	0
ENSG00000186951	ENSG00000100316	0.12380448527447739	1.2960725825905683E-9
ENSG00000165684	ENSG00000088205	0.1192312254940718	0
ENSG00000127152	ENSG00000121104	0.1678620501549128	3.85451986062435E-6
ENSG00000197062	ENSG00000179152	0.0649601	4.882175811360412E-5
ENSG00000170515	ENSG00000136888	0.1833850633321838	0
ENSG00000166949	ENSG00000161405	0.2234860518961871	3.85451986062435E-6
ENSG00000170515	ENSG00000136897	0.17567419172870483	0
ENSG00000148300	ENSG00000104529	0.11467623773418638	0
ENSG00000067082	ENSG00000187446	0.1183744106484111	0
ENSG00000135365	ENSG00000107099	0.17191142153062153	0.0064394
ENSG00000118058	ENSG00000067066	0.20110908028428207	0
ENSG00000213928	ENSG00000125347	0.2370914888524765	0
ENSG00000170515	ENSG00000136870	0.0908993	0
ENSG00000128272	ENSG00000005075	0.11119954802593053	0
ENSG00000170515	ENSG00000136878	0.10990581302081573	4.882175811360412E-5
ENSG00000170515	ENSG00000136875	0.11363791929774013	0
ENSG00000105708	ENSG00000183010	0.0998776	0
ENSG00000148300	ENSG00000104964	0.10856143119186845	0
ENSG00000236104	ENSG00000177600	0.10926816060292982	0
ENSG00000167380	ENSG00000198851	0.13976546250092436	0
ENSG00000101096	ENSG00000161016	0.14156388397063865	0
ENSG00000134954	ENSG00000106392	0.12104567068512015	0
ENSG00000136997	ENSG00000144746	0.20875713923648576	0
ENSG00000011451	ENSG00000182004	0.0868949	0
ENSG00000064961	ENSG00000155438	0.10740833001088002	2.864320407525156E-7
ENSG00000143390	ENSG00000090238	0.10491951282718194	0
ENSG00000120690	ENSG00000198040	0.0852553	2.008912503015381E-8
ENSG00000065978	ENSG00000115138	0.0977225	0
ENSG00000127445	ENSG00000118816	0.13029675403056165	0.0064394
ENSG00000065978	ENSG00000115145	0.0953685	0
ENSG00000120690	ENSG00000198060	0.0921048	4.882175811360412E-5
ENSG00000182158	ENSG00000161011	0.15062438080908155	4.882175811360412E-5
ENSG00000182158	ENSG00000161016	0.1600722684372962	0
ENSG00000068305	ENSG00000174444	0.1846469852238403	0.0064394
ENSG00000063587	ENSG00000163584	0.10044259221505761	0
ENSG00000067082	ENSG00000055208	0.16152806327994543	0
ENSG00000179361	ENSG00000100316	0.12996023658354802	0
ENSG00000169951	ENSG00000135404	0.0950708	5.801363447659469E-4
ENSG00000136870	ENSG00000136261	0.0919373	1.2960725825905683E-9
ENSG00000028277	ENSG00000104064	0.10244923664595869	2.008912503015381E-8
ENSG00000130522	ENSG00000082258	0.16229629471480206	0
ENSG00000146587	ENSG00000082074	0.090118	0
ENSG00000171163	ENSG00000112081	0.11202075535897396	0
ENSG00000089094	ENSG00000140990	0.0796329	0
ENSG00000067082	ENSG00000055130	0.11140532200567248	0.0064394
ENSG00000196812	ENSG00000111845	0.10405988603138763	0
ENSG00000067082	ENSG00000055147	0.11236068810464259	0
ENSG00000081059	ENSG00000122986	0.11826944443014467	0
ENSG00000182463	ENSG00000163466	0.16174742980343468	0
ENSG00000105866	ENSG00000115875	0.14571156802976887	4.882175811360412E-5
ENSG00000196275	ENSG00000109971	0.14971457565348784	0
ENSG00000123636	ENSG00000136280	0.17304800154230474	0
ENSG00000162086	ENSG00000074800	0.15556763744537488	0
ENSG00000165156	ENSG00000229117	0.0976667	0
ENSG00000127152	ENSG00000121274	0.11622872439024512	0
ENSG00000126456	ENSG00000036054	0.1319707088688803	5.801363447659469E-4
ENSG00000114126	ENSG00000090238	0.1801940744944145	0
ENSG00000065978	ENSG00000115042	0.1204440031427597	0
ENSG00000127152	ENSG00000121281	0.16233656600986332	0.0064394
ENSG00000180035	ENSG00000213741	0.0894662	5.801363447659469E-4
ENSG00000160352	ENSG00000117616	0.10668356204700213	2.864320407525156E-7
ENSG00000067082	ENSG00000187531	0.16574677408837768	0
ENSG00000140262	ENSG00000147604	0.12828610930482368	0
ENSG00000138795	ENSG00000086598	0.2566877537807722	0
ENSG00000175550	ENSG00000241468	0.14123489595565003	0
ENSG00000174796	ENSG00000168685	0.12616293529202185	0
ENSG00000166704	ENSG00000104660	0.10141556874869716	3.85451986062435E-6
ENSG00000141644	ENSG00000100612	0.0899813	0
ENSG00000165156	ENSG00000161970	0.0839182	0.0064394
ENSG00000167625	ENSG00000121966	0.1048586682393626	0
ENSG00000148300	ENSG00000104894	0.11818339774066978	1.2960725825905683E-9
ENSG00000127124	ENSG00000126067	0.13479206599742413	0.0064394
ENSG00000167967	ENSG00000198034	0.093979	3.85451986062435E-6
ENSG00000110851	ENSG00000172590	0.0929439	0
ENSG00000067082	ENSG00000187583	0.15549401109612151	0
ENSG00000113580	ENSG00000183878	0.14409872585518713	1.2960725825905683E-9
ENSG00000134954	ENSG00000106460	0.12888177383954508	0
ENSG00000177426	ENSG00000112306	0.1713843207787351	0
ENSG00000177426	ENSG00000112309	0.0915389	0.0064394
ENSG00000162924	ENSG00000117450	0.20652766379268145	0
ENSG00000160352	ENSG00000117450	0.11365799491533811	0
ENSG00000166716	ENSG00000121966	0.093004	0
ENSG00000125817	ENSG00000110651	0.25954122307696853	5.801363447659469E-4
ENSG00000126003	ENSG00000169230	0.1849914732381608	5.801363447659469E-4
ENSG00000136997	ENSG00000144895	0.13333886286330246	0
ENSG00000196247	ENSG00000150593	0.14775352151279594	0
ENSG00000162924	ENSG00000117410	0.20636649877443414	0
ENSG00000116017	ENSG00000168958	0.0685081	4.882175811360412E-5
ENSG00000125952	ENSG00000005059	0.081572	0
ENSG00000167380	ENSG00000198771	0.13663678416045816	0
ENSG00000136997	ENSG00000144848	0.0952962	3.85451986062435E-6
ENSG00000180035	ENSG00000213654	0.088593	0
ENSG00000186272	ENSG00000145912	0.0922119	4.882175811360412E-5
ENSG00000166529	ENSG00000197498	0.0761795	5.801363447659469E-4
ENSG00000198945	ENSG00000136938	0.0953451	5.801363447659469E-4
ENSG00000119403	ENSG00000198034	0.13523882763578965	0
ENSG00000196323	ENSG00000152270	0.15177206521020867	0
ENSG00000121413	ENSG00000179958	0.12261640412915863	5.801363447659469E-4
ENSG00000122482	ENSG00000182774	0.23226324113045899	0
ENSG00000131116	ENSG00000111666	0.1283820975657267	0.0064394
ENSG00000068323	ENSG00000188404	0.1216172496148336	0
ENSG00000112242	ENSG00000179144	0.10399791284651494	0
ENSG00000166529	ENSG00000197448	0.0805199	0
ENSG00000162772	ENSG00000128965	0.23045842867507307	0
ENSG00000065978	ENSG00000115204	0.0723061	2.008912503015381E-8
ENSG00000166529	ENSG00000197451	0.0821928	0
ENSG00000171574	ENSG00000159199	0.0989512	0
ENSG00000065978	ENSG00000115207	0.0770685	0
ENSG00000185669	ENSG00000100911	0.12137640180615256	0
ENSG00000169689	ENSG00000151651	0.0940762	5.801363447659469E-4
ENSG00000112182	ENSG00000156990	0.0592104	3.85451986062435E-6
ENSG00000251247	ENSG00000136261	0.10430473620728564	2.864320407525156E-7
ENSG00000124782	ENSG00000111348	0.12195101157005997	0
ENSG00000177030	ENSG00000198242	0.13206712625062264	0
ENSG00000251247	ENSG00000136213	0.1077200133096784	2.864320407525156E-7
ENSG00000065978	ENSG00000115170	0.0945703	0
ENSG00000130856	ENSG00000101182	0.1035490938201376	2.008912503015381E-8
ENSG00000146285	ENSG00000074800	0.22133468225085348	0
ENSG00000172216	ENSG00000126067	0.2457805741879025	0
ENSG00000156127	ENSG00000140564	0.23859595726573865	0
ENSG00000167967	ENSG00000198189	0.0860932	4.882175811360412E-5
ENSG00000122034	ENSG00000101412	0.10459356101710941	0
ENSG00000184939	ENSG00000168685	0.16477431201966777	0
ENSG00000197362	ENSG00000152795	0.10759127260237883	0
ENSG00000122034	ENSG00000101421	0.10137865666426293	2.008912503015381E-8
ENSG00000116044	ENSG00000101596	0.20075531558946177	0
ENSG00000188868	ENSG00000074800	0.14576883456917816	0
ENSG00000102804	ENSG00000161011	0.11090217040668603	5.801363447659469E-4
ENSG00000102974	ENSG00000136942	0.14098397362141757	2.864320407525156E-7
ENSG00000130856	ENSG00000101109	0.11294096548240429	2.864320407525156E-7
ENSG00000156127	ENSG00000140511	0.2695718269424054	0
ENSG00000251247	ENSG00000136280	0.1077171945034312	2.864320407525156E-7
ENSG00000131931	ENSG00000090238	0.10319049224208254	0
ENSG00000158805	ENSG00000239672	0.1541090727865584	0
ENSG00000163884	ENSG00000111913	0.10629546561639636	0
ENSG00000136936	ENSG00000244754	0.18122022770742824	0
ENSG00000146757	ENSG00000122026	0.17616298659026397	0
ENSG00000065978	ENSG00000115758	0.3473682654142365	0
ENSG00000130803	ENSG00000166226	0.10084963639927266	0
ENSG00000065978	ENSG00000115761	0.17199384736126289	0
ENSG00000136169	ENSG00000244754	0.14816110389793344	0
ENSG00000120690	ENSG00000105655	0.10812238656411763	1.2960725825905683E-9
ENSG00000151702	ENSG00000168003	0.16450988537091468	0
ENSG00000153879	ENSG00000152518	0.22836121733349718	0
ENSG00000162924	ENSG00000117523	0.23463848326356956	0
ENSG00000196605	ENSG00000167552	0.0918333	5.801363447659469E-4
ENSG00000135899	ENSG00000184840	0.15745273596384277	4.882175811360412E-5
ENSG00000175727	ENSG00000090238	0.1948971843020385	0
ENSG00000198538	ENSG00000092841	0.0837916	0
ENSG00000189144	ENSG00000103257	0.0998503	0
ENSG00000120690	ENSG00000105617	0.13034040812758063	0
ENSG00000142065	ENSG00000009790	0.20879158009061052	0
ENSG00000134954	ENSG00000170776	0.3186373320502202	0
ENSG00000213676	ENSG00000168060	0.0967336	0.0064394
ENSG00000118922	ENSG00000164327	0.18553691514632603	0
ENSG00000204304	ENSG00000128050	0.1258152491137083	0
ENSG00000120690	ENSG00000105640	0.32572921528112925	2.864320407525156E-7
ENSG00000006194	ENSG00000147403	0.0765507	0
ENSG00000185122	ENSG00000102409	0.0788546	4.882175811360412E-5
ENSG00000237765	ENSG00000180817	0.21476141426645587	4.882175811360412E-5
ENSG00000132024	ENSG00000143443	0.10983672048194645	0
ENSG00000079432	ENSG00000179958	0.11079492029905695	0.0064394
ENSG00000251369	ENSG00000132341	0.0991754	0
ENSG00000137504	ENSG00000101109	0.2815690476814104	0
ENSG00000169136	ENSG00000221983	0.11528798675712144	2.008912503015381E-8
ENSG00000166526	ENSG00000128050	0.0966567	0
ENSG00000068323	ENSG00000188846	0.1264971401401745	2.008912503015381E-8
ENSG00000136451	ENSG00000077420	0.15222622806156919	0
ENSG00000118418	ENSG00000196405	0.3100282147889273	0
ENSG00000130522	ENSG00000121644	0.12112639729139067	0
ENSG00000176946	ENSG00000275074	0.0717132	4.882175811360412E-5
ENSG00000169057	ENSG00000139218	0.248147	0
ENSG00000171425	ENSG00000172216	0.1763247192916877	0
ENSG00000127152	ENSG00000149823	0.1779908870714357	3.85451986062435E-6
ENSG00000178951	ENSG00000162434	0.28289065826266835	0
ENSG00000127152	ENSG00000149806	0.35139	0
ENSG00000160336	ENSG00000138430	0.0863927	0.0064394
ENSG00000178951	ENSG00000162402	0.1256755520088848	0
ENSG00000081059	ENSG00000122359	0.1851720240258335	0
ENSG00000124813	ENSG00000167088	0.0924562	3.85451986062435E-6
ENSG00000124813	ENSG00000167085	0.0933834	0
ENSG00000081059	ENSG00000122376	0.0930158	2.008912503015381E-8
ENSG00000153814	ENSG00000174444	0.12725264707747735	0
ENSG00000140987	ENSG00000085231	0.0953608	2.008912503015381E-8
ENSG00000112561	ENSG00000070756	0.10718812935054398	0
ENSG00000176946	ENSG00000143106	0.0892527	0
ENSG00000186951	ENSG00000089157	0.1269373008473714	0
ENSG00000198546	ENSG00000136156	0.14539726227349462	4.882175811360412E-5
ENSG00000139154	ENSG00000096746	0.14613521842124855	2.864320407525156E-7
ENSG00000118418	ENSG00000064666	0.2467980547941196	0
ENSG00000134954	ENSG00000170802	0.12114565918307107	0
ENSG00000134954	ENSG00000106261	0.18367369434813227	2.008912503015381E-8
ENSG00000141646	ENSG00000136156	0.1512793543963566	0
ENSG00000214022	ENSG00000162511	0.0893959	0
ENSG00000196323	ENSG00000152465	0.14130720432490493	0
ENSG00000118418	ENSG00000064687	0.1143323798257659	3.85451986062435E-6
ENSG00000025156	ENSG00000125910	0.10773242607359655	0
ENSG00000109320	ENSG00000128016	0.21588000583778477	2.864320407525156E-7
ENSG00000186918	ENSG00000197451	0.11239223562300929	0
ENSG00000236287	ENSG00000072818	0.11667714180462063	2.008912503015381E-8
ENSG00000163884	ENSG00000111845	0.0993971	4.882175811360412E-5
ENSG00000196110	ENSG00000132341	0.10830159003349057	0
ENSG00000141258	ENSG00000115875	0.1380022111759033	0
ENSG00000186918	ENSG00000197498	0.10813110431685616	0
ENSG00000118058	ENSG00000067596	0.14907618413259122	5.801363447659469E-4
ENSG00000109320	ENSG00000128059	0.13413616183229185	0
ENSG00000156469	ENSG00000123136	0.0852487	2.008912503015381E-8
ENSG00000137504	ENSG00000101191	0.1367199103588789	0
ENSG00000135899	ENSG00000184979	0.11505385848750721	0
ENSG00000105856	ENSG00000197894	0.15552150872691134	0
ENSG00000160007	ENSG00000271503	0.15632429008265988	0
ENSG00000134954	ENSG00000238083	0.1083637948663086	0
ENSG00000167967	ENSG00000198851	0.0937448	4.882175811360412E-5
ENSG00000063587	ENSG00000163468	0.0949732	0
ENSG00000011451	ENSG00000182774	0.0789635	0
ENSG00000110851	ENSG00000108298	0.0940683	0
ENSG00000188313	ENSG00000111335	0.147679	0.0064394
ENSG00000072310	ENSG00000163156	0.0657281	0.0064394
ENSG00000188313	ENSG00000111331	0.1595690748980181	0
ENSG00000105136	ENSG00000139343	0.0937759	3.85451986062435E-6
ENSG00000166478	ENSG00000122026	0.16054835841078355	0
ENSG00000198482	ENSG00000166441	0.11680561281971122	2.008912503015381E-8
ENSG00000048405	ENSG00000132394	0.070936	2.864320407525156E-7
ENSG00000159882	ENSG00000113810	0.0992272	0.0064394
ENSG00000011451	ENSG00000118181	0.0858855	0
ENSG00000221869	ENSG00000198755	0.24089627218924572	0
ENSG00000160336	ENSG00000138385	0.0849064	5.801363447659469E-4
ENSG00000196437	ENSG00000106948	0.0983754	4.882175811360412E-5
ENSG00000170515	ENSG00000136463	0.0817418	4.882175811360412E-5
ENSG00000130522	ENSG00000121774	0.11224009330714017	0
ENSG00000148300	ENSG00000104131	0.11947535012785894	0
ENSG00000141644	ENSG00000100911	0.0888081	0.0064394
ENSG00000169689	ENSG00000151465	0.14722927614674397	0
ENSG00000172273	ENSG00000117450	0.12665393104333475	0
ENSG00000113580	ENSG00000119844	0.14369303813109946	0.0064394
ENSG00000130522	ENSG00000121766	0.11910155174467295	5.801363447659469E-4
ENSG00000083812	ENSG00000185862	0.10806161383527489	0
ENSG00000115415	ENSG00000174837	0.10180098539184773	0
ENSG00000177030	ENSG00000198034	0.14225791980285593	0
ENSG00000100811	ENSG00000173226	0.1063967043196008	2.864320407525156E-7
ENSG00000170515	ENSG00000136444	0.0866378	0.0064394
ENSG00000188295	ENSG00000162434	0.11896244623511107	0
ENSG00000127528	ENSG00000137054	0.0850277	0
ENSG00000127152	ENSG00000149925	0.1966912962189354	0
ENSG00000108509	ENSG00000167881	0.0819121	2.008912503015381E-8
ENSG00000113580	ENSG00000119801	0.22050768423492945	0
ENSG00000125347	ENSG00000266472	0.0736049	2.864320407525156E-7
ENSG00000127152	ENSG00000149923	0.11010653917488096	0
ENSG00000198715	ENSG00000167085	0.0941505	0
ENSG00000198715	ENSG00000167088	0.0928522	0
ENSG00000122085	ENSG00000082074	0.29095095119419695	0
ENSG00000166704	ENSG00000104529	0.0972969	0
ENSG00000065978	ENSG00000247596	0.10388919252693786	5.801363447659469E-4
ENSG00000099326	ENSG00000158417	0.10845714782974587	0
ENSG00000065978	ENSG00000115539	0.14068915346708977	0
ENSG00000065978	ENSG00000115541	0.4972535312062223	0
ENSG00000198093	ENSG00000175215	0.0941413	0
ENSG00000065978	ENSG00000115548	0.1532454687343532	0
ENSG00000143379	ENSG00000188243	0.0879407	3.85451986062435E-6
ENSG00000204519	ENSG00000153815	0.0970549	0
ENSG00000167685	ENSG00000051523	0.080283	0
ENSG00000125817	ENSG00000071082	0.2824477326664035	0
ENSG00000050344	ENSG00000138495	0.2260746410561964	0
ENSG00000138795	ENSG00000086062	0.11106716186450465	4.882175811360412E-5
ENSG00000065978	ENSG00000115525	0.11503996562504296	0
ENSG00000065978	ENSG00000115504	0.0900397	1.2960725825905683E-9
ENSG00000173041	ENSG00000137642	0.12528971382570406	5.801363447659469E-4
ENSG00000138073	ENSG00000125835	0.0876092	0.0064394
ENSG00000198081	ENSG00000132341	0.12630254219943998	0
ENSG00000186918	ENSG00000065911	0.11173810555598197	5.801363447659469E-4
ENSG00000120690	ENSG00000105856	0.18820981905766745	0
ENSG00000144026	ENSG00000156467	0.12060554727900116	0
ENSG00000182463	ENSG00000163041	0.1414821251650903	0
ENSG00000170515	ENSG00000004779	0.4246670569093025	0
ENSG00000100207	ENSG00000143256	0.10134927028563626	1.2960725825905683E-9
ENSG00000120690	ENSG00000105879	0.11405048124356265	0
ENSG00000130522	ENSG00000253719	0.2738377267270533	0
ENSG00000130522	ENSG00000253710	0.12028050060258337	0
ENSG00000138073	ENSG00000125870	0.0953732	0.0064394
ENSG00000172888	ENSG00000114353	0.12206468400718885	3.85451986062435E-6
ENSG00000130522	ENSG00000253729	0.36670238255412585	0
ENSG00000126351	ENSG00000226979	0.13911307863588185	0
ENSG00000010244	ENSG00000120071	0.15015342273200824	5.801363447659469E-4
ENSG00000006194	ENSG00000147669	0.0745124	5.801363447659469E-4
ENSG00000123358	ENSG00000226979	0.1391196647202125	0
ENSG00000065978	ENSG00000115561	0.11297569168505923	0
ENSG00000134954	ENSG00000170542	0.0817086	4.882175811360412E-5
ENSG00000101412	ENSG00000104408	0.11776166271989331	0
ENSG00000156127	ENSG00000140280	0.1404879437892094	3.85451986062435E-6
ENSG00000104856	ENSG00000174996	0.13548412224845371	0
ENSG00000001167	ENSG00000082074	0.10189835600957861	0
ENSG00000170260	ENSG00000173418	0.10417902113400405	5.801363447659469E-4
ENSG00000113580	ENSG00000119541	0.2626958787661052	3.85451986062435E-6
ENSG00000130522	ENSG00000121892	0.15231795712901125	0
ENSG00000130522	ENSG00000121895	0.0884741	0.0064394
ENSG00000130522	ENSG00000121879	0.14695181946826713	0
ENSG00000105856	ENSG00000065978	0.19736065405673114	0
ENSG00000081059	ENSG00000122566	0.2302482201546042	4.882175811360412E-5
ENSG00000196323	ENSG00000152518	0.1447999929015028	0
ENSG00000186918	ENSG00000065978	0.11038627235184302	0
ENSG00000127528	ENSG00000137154	0.32933111797531917	0
ENSG00000170515	ENSG00000136527	0.14644528745872062	0
ENSG00000173041	ENSG00000137692	0.13235920820693187	0
ENSG00000170515	ENSG00000136522	0.2652681907774314	0
ENSG00000170515	ENSG00000136521	0.0941959	2.864320407525156E-7
ENSG00000169689	ENSG00000151366	0.13458046936859816	4.882175811360412E-5
ENSG00000198482	ENSG00000166197	0.10910674119926027	0
ENSG00000127528	ENSG00000137171	0.0919705	0
ENSG00000180357	ENSG00000071082	0.13799958320767183	0
ENSG00000157557	ENSG00000165732	0.16972712050205074	0
ENSG00000127528	ENSG00000137145	0.13475935350834434	2.864320407525156E-7
ENSG00000170515	ENSG00000136518	0.10224134283076343	0
ENSG00000113916	ENSG00000090238	0.10304822204459874	0
ENSG00000196110	ENSG00000132507	0.11258271070851704	0
ENSG00000156469	ENSG00000123505	0.0913416	5.801363447659469E-4
ENSG00000134954	ENSG00000106003	0.173597	0
ENSG00000065978	ENSG00000115661	0.0903485	0
ENSG00000254004	ENSG00000196683	0.10060730110125382	0.0064394
ENSG00000130254	ENSG00000185043	0.13339298648500772	0
ENSG00000170515	ENSG00000136718	0.3292974572564775	0
ENSG00000172216	ENSG00000126524	0.2156834949455853	0
ENSG00000205250	ENSG00000163918	0.0714124	5.801363447659469E-4
ENSG00000198081	ENSG00000132424	0.12809875291865094	2.008912503015381E-8
ENSG00000129911	ENSG00000205542	0.12474753883411385	0
ENSG00000112561	ENSG00000070669	0.10596797531800593	2.008912503015381E-8
ENSG00000127124	ENSG00000126457	0.14236958039184053	0
ENSG00000119403	ENSG00000105968	0.11852338550875846	0
ENSG00000137309	ENSG00000171858	0.16916415719374897	0
ENSG00000197134	ENSG00000125249	0.0790966	0.0064394
ENSG00000130254	ENSG00000185088	0.13740676490523732	0
ENSG00000041988	ENSG00000167468	0.0890723	0
ENSG00000178951	ENSG00000162604	0.0940113	0
ENSG00000172819	ENSG00000239672	0.0886398	0
ENSG00000156469	ENSG00000123349	0.0944175	0
ENSG00000126705	ENSG00000080608	0.0887215	0
ENSG00000251369	ENSG00000132507	0.0951508	2.864320407525156E-7
ENSG00000181315	ENSG00000152601	0.12465601360950058	0
ENSG00000104856	ENSG00000174917	0.2266565049787662	0
ENSG00000138073	ENSG00000125753	0.0831444	1.2960725825905683E-9
ENSG00000132024	ENSG00000143774	0.11977605697297827	3.85451986062435E-6
ENSG00000170515	ENSG00000004864	0.10027909744917132	0
ENSG00000171634	ENSG00000151893	0.12177511548540305	5.801363447659469E-4
ENSG00000175213	ENSG00000166226	0.10555021083100825	0
ENSG00000113580	ENSG00000119688	0.10417522719005379	0
ENSG00000172273	ENSG00000117616	0.1304822235382573	0
ENSG00000174282	ENSG00000044574	0.14444000914867744	5.801363447659469E-4
ENSG00000166526	ENSG00000128016	0.0958161	0
ENSG00000120690	ENSG00000105968	0.2100570727377514	0.0064394
ENSG00000101412	ENSG00000104529	0.10652709770247044	0
ENSG00000256683	ENSG00000145912	0.12734582513731166	0
ENSG00000105866	ENSG00000115524	0.14169941876422076	1.2960725825905683E-9
ENSG00000104856	ENSG00000174851	0.26677925549912807	0
ENSG00000198482	ENSG00000166226	0.10144390924238075	0
ENSG00000171466	ENSG00000185650	0.098202	0
ENSG00000251369	ENSG00000132424	0.0940338	0
ENSG00000105127	ENSG00000165671	0.092576	2.008912503015381E-8
ENSG00000152439	ENSG00000145907	0.0923777	0
ENSG00000100207	ENSG00000143106	0.10099942647699474	0
ENSG00000170515	ENSG00000136682	0.0973349	0
ENSG00000171161	ENSG00000172115	0.0990321	0
ENSG00000152439	ENSG00000145912	0.0903246	2.864320407525156E-7
ENSG00000105136	ENSG00000139508	0.0912958	5.801363447659469E-4
ENSG00000105722	ENSG00000157514	0.0795809	0
ENSG00000188171	ENSG00000265241	0.0979874	2.008912503015381E-8
ENSG00000100426	ENSG00000091527	0.12057088407409326	0
ENSG00000140968	ENSG00000166311	0.10907874299341756	0
ENSG00000178951	ENSG00000162520	0.12482575308076681	3.85451986062435E-6
ENSG00000110851	ENSG00000108561	0.0991772	0
ENSG00000156127	ENSG00000140105	0.381263	0
ENSG00000130522	ENSG00000121957	0.14312797344495345	0
ENSG00000130522	ENSG00000121940	0.12073263062955707	0
ENSG00000112561	ENSG00000070610	0.0789241	4.882175811360412E-5
ENSG00000170515	ENSG00000136628	0.2188981368256197	0
ENSG00000130522	ENSG00000121931	0.15256130256609074	5.801363447659469E-4
ENSG00000167394	ENSG00000156467	0.0820268	0
ENSG00000170515	ENSG00000136631	0.10382049338030773	0
ENSG00000030419	ENSG00000143742	0.11300564668131877	4.882175811360412E-5
ENSG00000173153	ENSG00000083845	0.18313358817125147	0
ENSG00000173276	ENSG00000183684	0.12077184377743262	1.2960725825905683E-9
ENSG00000106554	ENSG00000185721	0.0829186	0
ENSG00000115415	ENSG00000213512	0.28588157570204675	0
ENSG00000198040	ENSG00000121966	0.0942542	0
ENSG00000162086	ENSG00000113810	0.13966076499594615	5.801363447659469E-4
ENSG00000123636	ENSG00000136942	0.17565195515881357	0
ENSG00000138795	ENSG00000125995	0.1956801914120395	0
ENSG00000166704	ENSG00000197498	0.10132886526194047	0
ENSG00000162419	ENSG00000177600	0.22908380013543633	0
ENSG00000204304	ENSG00000100055	0.13719116969469888	0
ENSG00000205250	ENSG00000163866	0.15589129049904488	5.801363447659469E-4
ENSG00000170260	ENSG00000109534	0.0984986	2.864320407525156E-7
ENSG00000185869	ENSG00000133112	0.0964129	5.801363447659469E-4
ENSG00000213676	ENSG00000140105	0.1815923725442474	0
ENSG00000130522	ENSG00000082898	0.19078543534784848	0
ENSG00000137265	ENSG00000090238	0.40162578875552446	0
ENSG00000167635	ENSG00000132965	0.0647004	4.882175811360412E-5
ENSG00000170653	ENSG00000113758	0.10340311098945065	1.2960725825905683E-9
ENSG00000112182	ENSG00000156482	0.12881802079001237	0
ENSG00000198556	ENSG00000146731	0.10094573091762682	0
ENSG00000178951	ENSG00000162086	0.16417078122000192	0
ENSG00000115816	ENSG00000115946	0.19177806360635627	0
ENSG00000197024	ENSG00000144381	0.12327503735438568	0
ENSG00000197062	ENSG00000179958	0.1092644812390787	0
ENSG00000001167	ENSG00000121966	0.10554812261436457	0
ENSG00000166704	ENSG00000197451	0.10520602309758899	0
ENSG00000109320	ENSG00000100211	0.10635310361212384	0
ENSG00000185591	ENSG00000108561	0.13076509161566785	0
ENSG00000156127	ENSG00000168887	0.1204072540967737	0.0064394
ENSG00000156127	ENSG00000168884	0.333551	0
ENSG00000109320	ENSG00000100220	0.13664067848553538	0
ENSG00000166704	ENSG00000197448	0.0969783	0
ENSG00000127528	ENSG00000137331	0.2826012084444435	0
ENSG00000178951	ENSG00000162032	0.24603502750018846	0
ENSG00000167962	ENSG00000188229	0.1371070221526608	0
ENSG00000179195	ENSG00000167088	0.0918428	4.882175811360412E-5
ENSG00000179195	ENSG00000167085	0.0958689	0
ENSG00000188321	ENSG00000115053	0.12074027775620827	0
ENSG00000109320	ENSG00000089327	0.2743546305918981	0
ENSG00000109320	ENSG00000100129	0.0901845	0
ENSG00000198815	ENSG00000137154	0.15894510789873592	0
ENSG00000118707	ENSG00000124784	0.0748467	1.2960725825905683E-9
ENSG00000198040	ENSG00000080824	0.0974855	0
ENSG00000186020	ENSG00000121966	0.11244563794932443	0
ENSG00000263002	ENSG00000125835	0.1201979658499744	0
ENSG00000095794	ENSG00000085117	0.17681444378803945	4.882175811360412E-5
ENSG00000118418	ENSG00000196839	0.14726022575313172	5.801363447659469E-4
ENSG00000198521	ENSG00000197451	0.1318244705804615	4.882175811360412E-5
ENSG00000198824	ENSG00000177600	0.0860867	4.882175811360412E-5
ENSG00000198816	ENSG00000109534	0.10362037204825571	4.882175811360412E-5
ENSG00000025156	ENSG00000086061	0.10338065857267004	0
ENSG00000182568	ENSG00000143198	0.21642033167334393	0
ENSG00000120690	ENSG00000198743	0.2722722484278865	2.864320407525156E-7
ENSG00000089094	ENSG00000140379	0.0886236	0
ENSG00000129071	ENSG00000026025	0.1332643125696523	0.0064394
ENSG00000089094	ENSG00000140368	0.0833584	5.801363447659469E-4
ENSG00000237765	ENSG00000116649	0.22456542086286718	0
ENSG00000179943	ENSG00000220205	0.0902866	0
ENSG00000130522	ENSG00000082805	0.10231022090043522	0
ENSG00000120690	ENSG00000198783	0.1600833343201683	2.008912503015381E-8
ENSG00000138795	ENSG00000125952	0.0854383	5.801363447659469E-4
ENSG00000198816	ENSG00000109519	0.10588106579926973	0
ENSG00000146757	ENSG00000122417	0.17573290054731452	0
ENSG00000174652	ENSG00000182004	0.10494663494094209	1.2960725825905683E-9
ENSG00000169740	ENSG00000121966	0.0908011	0
ENSG00000162772	ENSG00000128165	0.1054286233125576	2.008912503015381E-8
ENSG00000171735	ENSG00000225921	0.12302682610733828	2.864320407525156E-7
ENSG00000175213	ENSG00000205542	0.10341589688396322	0
ENSG00000132024	ENSG00000143947	0.12523938348339111	0
ENSG00000113916	ENSG00000157978	0.0985439	0
ENSG00000168813	ENSG00000265972	0.11710099367800783	0
ENSG00000138380	ENSG00000265972	0.13812608504008436	0.0064394
ENSG00000181007	ENSG00000213203	0.10359798627393701	2.864320407525156E-7
ENSG00000100105	ENSG00000166226	0.0863148	0
ENSG00000188786	ENSG00000261236	0.0858136	2.864320407525156E-7
ENSG00000115816	ENSG00000115875	0.2827014101569244	0
ENSG00000159140	ENSG00000187049	0.10007969708024711	0
ENSG00000169131	ENSG00000172115	0.0929547	0
ENSG00000106554	ENSG00000185862	0.12436415814275167	3.85451986062435E-6
ENSG00000215271	ENSG00000009790	0.10409511597670462	0
ENSG00000124496	ENSG00000187109	0.11499946528066528	0
ENSG00000118058	ENSG00000170776	0.31379194811672034	0
ENSG00000072310	ENSG00000163584	0.10397857612425329	0
ENSG00000148300	ENSG00000197451	0.13441439585948153	0
ENSG00000186020	ENSG00000253729	0.10811966271728964	0.0064394
ENSG00000106546	ENSG00000117523	0.34239156656233966	0
ENSG00000170515	ENSG00000136045	0.18476352454867118	0
ENSG00000170515	ENSG00000136044	0.11041947853957487	5.801363447659469E-4
ENSG00000148300	ENSG00000197498	0.11200448487459934	0
ENSG00000213020	ENSG00000133872	0.14929345779524955	0
ENSG00000109320	ENSG00000100105	0.088264	0.0064394
ENSG00000109320	ENSG00000100104	0.0967659	0.0064394
ENSG00000170515	ENSG00000136059	0.12529215970686702	0
ENSG00000188295	ENSG00000162032	0.11667637931416294	0
ENSG00000204604	ENSG00000101608	0.0983574	0
ENSG00000170515	ENSG00000136026	0.0924912	0
ENSG00000138380	ENSG00000133872	0.15414846021299886	0
ENSG00000109320	ENSG00000100014	0.0894281	0
ENSG00000109320	ENSG00000100028	0.22628972555166108	0
ENSG00000127528	ENSG00000137414	0.13730197204850655	0
ENSG00000127528	ENSG00000137413	0.10224705917931481	0
ENSG00000127528	ENSG00000137411	0.0901557	4.882175811360412E-5
ENSG00000166888	ENSG00000104131	0.0886992	0
ENSG00000118058	ENSG00000170852	0.13811266992888518	0
ENSG00000095794	ENSG00000085231	0.2562717544064586	0
ENSG00000109320	ENSG00000100056	0.0924075	0
ENSG00000127528	ENSG00000137404	0.089622	0
ENSG00000101544	ENSG00000139343	0.0917611	0
ENSG00000112561	ENSG00000138495	0.11544434675961687	0
ENSG00000123636	ENSG00000136997	0.1773111090047738	1.2960725825905683E-9
ENSG00000138795	ENSG00000125821	0.17357132691132793	0
ENSG00000156273	ENSG00000147604	0.23407543334736886	0
ENSG00000214029	ENSG00000115053	0.11615957309615296	0
ENSG00000261221	ENSG00000186827	0.0825485	3.85451986062435E-6
ENSG00000069667	ENSG00000108518	0.1930109323908991	0
ENSG00000120690	ENSG00000198625	0.21290301350393154	0
ENSG00000158773	ENSG00000173674	0.116432	2.008912503015381E-8
ENSG00000119574	ENSG00000182004	0.101458	2.864320407525156E-7
ENSG00000135365	ENSG00000239672	0.14758498821037236	0.0064394
ENSG00000185129	ENSG00000147604	0.23258260893654178	0
ENSG00000109320	ENSG00000100092	0.13451270110482694	0
ENSG00000181220	ENSG00000220205	0.1003037663634664	0
ENSG00000130522	ENSG00000082996	0.14466237503901425	0
ENSG00000126767	ENSG00000123349	0.0878469	0.0064394
ENSG00000127528	ENSG00000137497	0.16415207771053122	4.882175811360412E-5
ENSG00000106948	ENSG00000227191	0.22796021709327705	0
ENSG00000138795	ENSG00000125863	0.14894732750520986	3.85451986062435E-6
ENSG00000089094	ENSG00000140264	0.08902	0
ENSG00000138795	ENSG00000125870	0.25134801367899273	4.882175811360412E-5
ENSG00000169016	ENSG00000100906	0.10826107607059281	0
ENSG00000196323	ENSG00000152818	0.1419268388125327	0
ENSG00000130856	ENSG00000233927	0.11346364872821635	0
ENSG00000081059	ENSG00000122026	0.38198099279644515	0
ENSG00000081059	ENSG00000122034	0.2303551885302328	0
ENSG00000159140	ENSG00000187147	0.0902749	0
ENSG00000153560	ENSG00000078304	0.0932401	4.882175811360412E-5
ENSG00000160007	ENSG00000168685	0.15614923436729936	0
ENSG00000100426	ENSG00000130255	0.12240631745789944	2.008912503015381E-8
ENSG00000095951	ENSG00000008988	0.17759982186626794	0
ENSG00000197782	ENSG00000144867	0.0977367	5.801363447659469E-4
ENSG00000131408	ENSG00000139644	0.15114116828400867	0
ENSG00000066422	ENSG00000165660	0.0902236	2.008912503015381E-8
ENSG00000183340	ENSG00000087460	0.10342614360587975	0
ENSG00000123933	ENSG00000092964	0.11231879266651185	0
ENSG00000127528	ENSG00000137502	0.11951584442531359	0
ENSG00000177030	ENSG00000105640	0.13329981195929852	0
ENSG00000127528	ENSG00000137509	0.11197977941504138	0.0064394
ENSG00000132604	ENSG00000087460	0.1599651264944681	0
ENSG00000109320	ENSG00000100403	0.0942195	0
ENSG00000138378	ENSG00000138795	0.22059120823409634	0
ENSG00000169016	ENSG00000100567	0.11107085533582889	0
ENSG00000109320	ENSG00000100418	0.2958238249353937	0
ENSG00000107175	ENSG00000241553	0.0898304	3.85451986062435E-6
ENSG00000171735	ENSG00000186010	0.10331166543896696	5.801363447659469E-4
ENSG00000130522	ENSG00000018510	0.1055129183558808	0
ENSG00000100426	ENSG00000130204	0.11365492613949951	0
ENSG00000198839	ENSG00000198355	0.15123210740221327	2.864320407525156E-7
ENSG00000102974	ENSG00000136156	0.1360139134282479	0
ENSG00000127124	ENSG00000126953	0.12801175674989698	0.0064394
ENSG00000169016	ENSG00000100591	0.10287890034850233	0
ENSG00000170515	ENSG00000136169	0.14030332205234006	0.0064394
ENSG00000133250	ENSG00000160310	0.12493134783136196	0
ENSG00000205250	ENSG00000163682	0.1919015641946428	0
ENSG00000112033	ENSG00000172115	0.11263380751493028	0
ENSG00000170515	ENSG00000136143	0.0945768	1.2960725825905683E-9
ENSG00000170515	ENSG00000136141	0.0955269	0
ENSG00000109320	ENSG00000100359	0.10455549516783869	3.85451986062435E-6
ENSG00000133250	ENSG00000160256	0.1318257902228428	4.882175811360412E-5
ENSG00000138073	ENSG00000125445	0.0865497	2.008912503015381E-8
ENSG00000127152	ENSG00000149657	0.10866025569292065	2.008912503015381E-8
ENSG00000170515	ENSG00000136159	0.10167757013991438	0
ENSG00000109320	ENSG00000100372	0.0778425	0
ENSG00000160961	ENSG00000131171	0.0888813	3.85451986062435E-6
ENSG00000186918	ENSG00000105185	0.10502367867759192	4.882175811360412E-5
ENSG00000153975	ENSG00000175826	0.0879534	4.882175811360412E-5
ENSG00000170515	ENSG00000136108	0.10515234132114362	2.008912503015381E-8
ENSG00000137947	ENSG00000118680	0.20508263611985825	5.801363447659469E-4
ENSG00000198453	ENSG00000067082	0.11364966671676224	0
ENSG00000127528	ENSG00000137513	0.0932309	3.85451986062435E-6
ENSG00000127528	ENSG00000137522	0.10739805805979188	0
ENSG00000020633	ENSG00000161405	0.3323483296974218	0
ENSG00000185669	ENSG00000100242	0.13185474921009013	0
ENSG00000137504	ENSG00000101745	0.2703680658329586	0
ENSG00000120690	ENSG00000198961	0.2625486468356615	0
ENSG00000166526	ENSG00000088682	0.066501	4.882175811360412E-5
ENSG00000181135	ENSG00000169442	0.0894775	1.2960725825905683E-9
ENSG00000041988	ENSG00000167085	0.0935752	0
ENSG00000041988	ENSG00000167088	0.0931835	0
ENSG00000136870	ENSG00000004779	0.0952057	0
ENSG00000138795	ENSG00000125733	0.10508600568137477	0
ENSG00000126561	ENSG00000136717	0.141848	3.85451986062435E-6
ENSG00000138795	ENSG00000125735	0.3524125550281807	0
ENSG00000138795	ENSG00000125734	0.17036818877969587	0
ENSG00000138795	ENSG00000125740	0.17609664662427665	4.882175811360412E-5
ENSG00000140968	ENSG00000166886	0.0949516	0
ENSG00000105717	ENSG00000159733	0.11037228413240431	2.008912503015381E-8
ENSG00000138795	ENSG00000125746	0.1380189141836994	0
ENSG00000166432	ENSG00000100201	0.11732151861392753	0
ENSG00000105866	ENSG00000115053	0.15715981840764326	0
ENSG00000109320	ENSG00000232119	0.13043839319439907	3.85451986062435E-6
ENSG00000108788	ENSG00000123144	0.0792027	0.0064394
ENSG00000140968	ENSG00000166896	0.0825564	1.2960725825905683E-9
ENSG00000174738	ENSG00000074800	0.1429415350062851	0
ENSG00000173153	ENSG00000122565	0.14535464186411215	4.882175811360412E-5
ENSG00000170515	ENSG00000004487	0.0838923	0
ENSG00000169554	ENSG00000167526	0.2900986275200808	0
ENSG00000170515	ENSG00000004478	0.3447338437888915	0
ENSG00000102804	ENSG00000189403	0.10311495492656797	2.864320407525156E-7
ENSG00000146757	ENSG00000122359	0.14040950390226717	0.0064394
ENSG00000118263	ENSG00000070081	0.2181046109007829	5.801363447659469E-4
ENSG00000130856	ENSG00000101972	0.10588499505318713	0
ENSG00000169016	ENSG00000100632	0.10722982783895064	4.882175811360412E-5
ENSG00000118058	ENSG00000106415	0.15118635130379365	0.0064394
ENSG00000083828	ENSG00000178057	0.0950395	3.85451986062435E-6
ENSG00000127989	ENSG00000243927	0.0926354	0.0064394
ENSG00000197124	ENSG00000075239	0.0815425	0.0064394
ENSG00000072310	ENSG00000163346	0.10571443478226637	2.008912503015381E-8
ENSG00000105516	ENSG00000156127	0.3107638774488557	0.0064394
ENSG00000179965	ENSG00000144381	0.11353623084015645	0
ENSG00000263002	ENSG00000125652	0.11190238519303589	3.85451986062435E-6
ENSG00000198039	ENSG00000163346	0.0858245	4.882175811360412E-5
ENSG00000060138	ENSG00000187954	0.1351516863096148	0.0064394
ENSG00000109320	ENSG00000100335	0.0752999	0
ENSG00000105717	ENSG00000027869	0.1415424647180279	4.882175811360412E-5
ENSG00000100426	ENSG00000130332	0.11152140654766722	5.801363447659469E-4
ENSG00000170515	ENSG00000136261	0.2363805305996122	0
ENSG00000127528	ENSG00000137692	0.29594582354119403	0
ENSG00000170515	ENSG00000136271	0.13235458335810893	0
ENSG00000170515	ENSG00000136270	0.11944211356542107	0
ENSG00000109320	ENSG00000100246	0.10672950467134625	4.882175811360412E-5
ENSG00000099326	ENSG00000090238	0.11621829985169647	0
ENSG00000138073	ENSG00000125356	0.0822599	0
ENSG00000170515	ENSG00000136247	0.0838133	0
ENSG00000101096	ENSG00000057608	0.0566487	5.801363447659469E-4
ENSG00000116017	ENSG00000168003	0.11251383793087791	0
ENSG00000213096	ENSG00000185862	0.13081212461168085	0
ENSG00000182903	ENSG00000135968	0.16558560882297907	0
ENSG00000160113	ENSG00000173114	0.0793128	4.882175811360412E-5
ENSG00000162601	ENSG00000182774	0.24001781736539346	0
ENSG00000109320	ENSG00000100281	0.0953399	5.801363447659469E-4
ENSG00000167182	ENSG00000172115	0.0967826	0
ENSG00000127528	ENSG00000137642	0.4288995498787729	0
ENSG00000105732	ENSG00000168439	0.11074065923795816	3.85451986062435E-6
ENSG00000101412	ENSG00000104904	0.1052582396371734	0
ENSG00000186017	ENSG00000090238	0.11114255013473419	0
ENSG00000148300	ENSG00000065548	0.10750317836416048	4.882175811360412E-5
ENSG00000100105	ENSG00000166562	0.097351	5.801363447659469E-4
ENSG00000186812	ENSG00000152495	0.11399210820079404	1.2960725825905683E-9
ENSG00000118418	ENSG00000064961	0.11945265077245842	0
ENSG00000185697	ENSG00000125691	0.18948853666458781	0
ENSG00000166432	ENSG00000100100	0.12172945690214339	0
ENSG00000053254	ENSG00000063177	0.16243895506467965	5.801363447659469E-4
ENSG00000169926	ENSG00000180354	0.18830943489010293	0
ENSG00000153560	ENSG00000078369	0.091193	0
ENSG00000066136	ENSG00000122042	0.0703925	2.864320407525156E-7
ENSG00000011451	ENSG00000118961	0.0627837	5.801363447659469E-4
ENSG00000167555	ENSG00000119335	0.1191654616291091	1.2960725825905683E-9
ENSG00000169131	ENSG00000211772	0.0876088	0
ENSG00000120690	ENSG00000198225	0.15392475114487594	0
ENSG00000179195	ENSG00000167526	0.10363829652875663	0
ENSG00000169131	ENSG00000211751	0.0878827	0
ENSG00000011451	ENSG00000118971	0.0822909	0
ENSG00000124151	ENSG00000094916	0.10659824138486537	3.85451986062435E-6
ENSG00000071564	ENSG00000103495	0.15046192116707569	2.864320407525156E-7
ENSG00000136997	ENSG00000144504	0.1000978550248643	3.85451986062435E-6
ENSG00000181135	ENSG00000169230	0.0946639	5.801363447659469E-4
ENSG00000011590	ENSG00000156482	0.23868511758440558	0
ENSG00000011590	ENSG00000156467	0.23877349154600114	0
ENSG00000153814	ENSG00000213719	0.12775960078455725	0
ENSG00000116604	ENSG00000156508	0.15412509936584778	0
ENSG00000120690	ENSG00000198265	0.21920341560273213	0.0064394
ENSG00000160352	ENSG00000117395	0.11245361690266703	2.008912503015381E-8
ENSG00000171634	ENSG00000179912	0.20262939082985554	0
ENSG00000169016	ENSG00000100316	0.10667741325451771	3.85451986062435E-6
ENSG00000127528	ENSG00000137713	0.0988961	0
ENSG00000169951	ENSG00000135624	0.0943602	4.882175811360412E-5
ENSG00000127528	ENSG00000137720	0.12083977040870367	0
ENSG00000129911	ENSG00000166598	0.11868311563768662	3.85451986062435E-6
ENSG00000181472	ENSG00000112081	0.11657540922766021	0
ENSG00000213020	ENSG00000133321	0.14851484040914398	2.864320407525156E-7
ENSG00000179195	ENSG00000167553	0.0940236	0
ENSG00000156127	ENSG00000168421	0.11838758629372277	4.882175811360412E-5
ENSG00000120690	ENSG00000066427	0.2031691402053488	0
ENSG00000160908	ENSG00000117616	0.1271506033631553	0
ENSG00000126561	ENSG00000136156	0.14326168938944336	0
ENSG00000204304	ENSG00000100418	0.13123704706359973	0
ENSG00000204859	ENSG00000102317	0.0991296	2.864320407525156E-7
ENSG00000059728	ENSG00000114686	0.0953413	2.864320407525156E-7
ENSG00000205250	ENSG00000163382	0.13666918751248947	0
ENSG00000109320	ENSG00000128965	0.23543880865764882	0
ENSG00000119403	ENSG00000198668	0.12443424693230767	4.882175811360412E-5
ENSG00000198315	ENSG00000103479	0.0889825	5.801363447659469E-4
ENSG00000105856	ENSG00000197061	0.18746607111011365	0
ENSG00000131381	ENSG00000072818	0.0983838	0
ENSG00000127528	ENSG00000137764	0.10465494078371826	4.882175811360412E-5
ENSG00000196233	ENSG00000087460	0.116905	0.0064394
ENSG00000163320	ENSG00000058600	0.0758037	1.2960725825905683E-9
ENSG00000119403	ENSG00000198624	0.12250694704779595	3.85451986062435E-6
ENSG00000213762	ENSG00000152518	0.0929436	0
ENSG00000234616	ENSG00000115233	0.0858243	0
ENSG00000160199	ENSG00000143256	0.12017387338368483	0
ENSG00000125740	ENSG00000153113	0.17955090843838095	5.801363447659469E-4
ENSG00000115415	ENSG00000213928	0.23688877396364474	0
ENSG00000198521	ENSG00000065978	0.12628075268031877	0
ENSG00000174796	ENSG00000168003	0.12299456173729983	2.864320407525156E-7
ENSG00000115415	ENSG00000213965	0.0818775	0
ENSG00000169689	ENSG00000179958	0.1642195897638172	0
ENSG00000182742	ENSG00000108298	0.10307524404484421	0.0064394
ENSG00000234616	ENSG00000115053	0.0926524	0
ENSG00000170100	ENSG00000144381	0.0958702	0
ENSG00000138795	ENSG00000125430	0.10678018420317098	0
ENSG00000133250	ENSG00000160818	0.1293185593774612	0
ENSG00000113761	ENSG00000165732	0.0837366	0
ENSG00000156127	ENSG00000168394	0.3934625167184924	0
ENSG00000124782	ENSG00000111913	0.1247199233623499	0
ENSG00000118058	ENSG00000106617	0.11020865923137643	1.2960725825905683E-9
ENSG00000142065	ENSG00000244754	0.20010143950168233	0
ENSG00000127152	ENSG00000149196	0.0942137	0.0064394
ENSG00000120690	ENSG00000198131	0.10028800679163903	2.008912503015381E-8
ENSG00000087903	ENSG00000156482	0.11335224906575334	3.85451986062435E-6
ENSG00000158773	ENSG00000109475	0.11900338353134277	2.864320407525156E-7
ENSG00000204231	ENSG00000118640	0.0873205	0
ENSG00000169016	ENSG00000100418	0.11244154524500434	0
ENSG00000127528	ENSG00000137857	0.10236970790222699	2.864320407525156E-7
ENSG00000120690	ENSG00000198171	0.12725265933711757	0.0064394
ENSG00000100426	ENSG00000130522	0.11674593475942881	0
ENSG00000123636	ENSG00000004779	0.16341295783308796	2.864320407525156E-7
ENSG00000065978	ENSG00000115020	0.11127458920050207	3.85451986062435E-6
ENSG00000204231	ENSG00000118680	0.0866354	2.864320407525156E-7
ENSG00000127528	ENSG00000137845	0.13123797200381804	0
ENSG00000204514	ENSG00000141858	0.0897046	3.85451986062435E-6
ENSG00000172273	ENSG00000078304	0.11735918255595588	5.801363447659469E-4
ENSG00000196150	ENSG00000211772	0.0863063	0.0064394
ENSG00000059122	ENSG00000158417	0.0904536	0.0064394
ENSG00000171735	ENSG00000186395	0.12684007785340506	0
ENSG00000177606	ENSG00000124225	0.17537292742927818	0
ENSG00000177485	ENSG00000005059	0.0923855	4.882175811360412E-5
ENSG00000129911	ENSG00000166441	0.1255762407104967	0
ENSG00000175550	ENSG00000005844	0.1736552133613385	0
ENSG00000146285	ENSG00000113387	0.22732989804149437	0
ENSG00000020633	ENSG00000161791	0.08842	0
ENSG00000198824	ENSG00000177954	0.10361571060748037	0
ENSG00000197362	ENSG00000152518	0.11269342461189366	0
ENSG00000075426	ENSG00000141526	0.15597033562780485	0
ENSG00000181896	ENSG00000144381	0.18466586501003152	0
ENSG00000160199	ENSG00000143183	0.11729790430617909	0
ENSG00000173153	ENSG00000122862	0.16788086256173962	2.008912503015381E-8
ENSG00000141905	ENSG00000087460	0.12626636811985809	0
ENSG00000125952	ENSG00000005302	0.0656554	2.864320407525156E-7
ENSG00000136997	ENSG00000012817	0.0994861	0
ENSG00000153814	ENSG00000213741	0.13640816249044466	0
ENSG00000119403	ENSG00000198771	0.117066	3.85451986062435E-6
ENSG00000172845	ENSG00000161013	0.1412908735185657	0
ENSG00000188321	ENSG00000115541	0.12092511783891419	0
ENSG00000177494	ENSG00000177954	0.2002924403680969	0
ENSG00000158773	ENSG00000109534	0.12366141777706356	1.2960725825905683E-9
ENSG00000158773	ENSG00000109519	0.12390374417427857	0
ENSG00000136997	ENSG00000144567	0.1370268267708484	0
ENSG00000136997	ENSG00000144566	0.10346990583454005	4.882175811360412E-5
ENSG00000136997	ENSG00000144579	0.18115017303816594	0
ENSG00000160199	ENSG00000143106	0.10740166149238282	4.882175811360412E-5
ENSG00000197162	ENSG00000121895	0.0739368	0
ENSG00000136504	ENSG00000105640	0.12117891264100773	5.801363447659469E-4
ENSG00000179965	ENSG00000144867	0.0906101	0
ENSG00000135148	ENSG00000125347	0.2587832125666339	0.0064394
ENSG00000028839	ENSG00000204387	0.0930737	0
ENSG00000177426	ENSG00000244509	0.16239223630877453	0
ENSG00000177374	ENSG00000054148	0.20632640280541129	2.008912503015381E-8
ENSG00000120690	ENSG00000198464	0.13510361644075514	0
ENSG00000137947	ENSG00000182774	0.22658131033147996	0
ENSG00000067082	ENSG00000187049	0.0964412	0
ENSG00000112561	ENSG00000138600	0.0941423	0.0064394
ENSG00000105717	ENSG00000159335	0.14956753508306755	1.2960725825905683E-9
ENSG00000171735	ENSG00000186468	0.15243870314294647	0
ENSG00000138795	ENSG00000125384	0.24091297473357368	0
ENSG00000204304	ENSG00000100242	0.14170407707091195	0
ENSG00000127528	ENSG00000137955	0.17162660375214916	0
ENSG00000156127	ENSG00000168685	0.3407361091842794	0
ENSG00000159140	ENSG00000187531	0.16994134009753775	0
ENSG00000070444	ENSG00000182004	0.11209211291477353	0
ENSG00000204304	ENSG00000100216	0.13957944214800233	0
ENSG00000127528	ENSG00000137944	0.0906023	0
ENSG00000171604	ENSG00000082512	0.1339666367322249	0.0064394
ENSG00000125826	ENSG00000177409	0.20349194075860438	0
ENSG00000111269	ENSG00000128016	0.13161220906066262	4.882175811360412E-5
ENSG00000109320	ENSG00000089123	0.0771834	5.801363447659469E-4
ENSG00000196418	ENSG00000122417	0.103119	3.85451986062435E-6
ENSG00000160113	ENSG00000173674	0.0977957	3.85451986062435E-6
ENSG00000173276	ENSG00000119335	0.1203314550711639	0.0064394
ENSG00000111269	ENSG00000128050	0.13415931772099687	0
ENSG00000138378	ENSG00000138326	0.25242186208427864	0
ENSG00000213762	ENSG00000152795	0.0928107	0
ENSG00000171291	ENSG00000239672	0.14201039596727394	0
ENSG00000115966	ENSG00000136942	0.1300384701568076	0
ENSG00000127528	ENSG00000137992	0.10514136773474986	3.85451986062435E-6
ENSG00000154727	ENSG00000123444	0.0623466	0
ENSG00000205250	ENSG00000163170	0.20102120373459081	0
ENSG00000175550	ENSG00000137692	0.14971995347658854	0
ENSG00000197162	ENSG00000121966	0.1019637578965677	1.2960725825905683E-9
ENSG00000127528	ENSG00000269743	0.12753090173347398	0
ENSG00000110851	ENSG00000172115	0.10183668099467587	0
ENSG00000072310	ENSG00000163811	0.12626491116827737	5.801363447659469E-4
ENSG00000131381	ENSG00000008018	0.0916941	1.2960725825905683E-9
ENSG00000154832	ENSG00000184922	0.0842841	0.0064394
ENSG00000174796	ENSG00000168255	0.11792704965686591	0.0064394
ENSG00000134954	ENSG00000067048	0.15473129461920834	0
ENSG00000182742	ENSG00000108561	0.10568271955009127	0
ENSG00000166888	ENSG00000104408	0.095565	0
ENSG00000169057	ENSG00000071082	0.2616442404124185	0
ENSG00000125520	ENSG00000101608	0.20885944804837533	0
ENSG00000197162	ENSG00000082074	0.11254015629325104	0
ENSG00000181472	ENSG00000244005	0.0825382	4.882175811360412E-5
ENSG00000136997	ENSG00000144401	0.0762893	0
ENSG00000095574	ENSG00000204628	0.0986381	2.008912503015381E-8
ENSG00000067082	ENSG00000187147	0.0949937	4.882175811360412E-5
ENSG00000159882	ENSG00000074800	0.11349368349211261	0
ENSG00000123636	ENSG00000136810	0.16658626566918408	0
ENSG00000179195	ENSG00000167658	0.0982101	4.882175811360412E-5
ENSG00000162419	ENSG00000177954	0.21301898104034742	0
ENSG00000198482	ENSG00000205544	0.10758371289037676	3.85451986062435E-6
ENSG00000189308	ENSG00000096384	0.11439395526760389	0
ENSG00000095794	ENSG00000124762	0.2035618337661049	0
ENSG00000041988	ENSG00000206503	0.091029	0
ENSG00000167182	ENSG00000211772	0.09209	3.85451986062435E-6
ENSG00000120690	ENSG00000198399	0.17029287843731855	0
ENSG00000129911	ENSG00000166226	0.11600362849436116	0
ENSG00000113580	ENSG00000183255	0.13940709068769644	0
ENSG00000136997	ENSG00000276023	0.0931497	5.801363447659469E-4
ENSG00000137265	ENSG00000158062	0.19011491366174452	0
ENSG00000147789	ENSG00000183283	0.10448634177408908	3.85451986062435E-6
ENSG00000138795	ENSG00000125245	0.1472895409473774	0
ENSG00000175787	ENSG00000126457	0.12188112820887816	0
ENSG00000196418	ENSG00000122390	0.0666767	2.864320407525156E-7
ENSG00000204304	ENSG00000100100	0.13912532703039923	0
ENSG00000174652	ENSG00000118181	0.11030204430997494	0
ENSG00000122034	ENSG00000129355	0.18215667147775907	0
ENSG00000089775	ENSG00000156467	0.14961689897028713	4.882175811360412E-5
ENSG00000011451	ENSG00000118816	0.0833802	0
ENSG00000080298	ENSG00000136156	0.11352222515295655	0
ENSG00000156127	ENSG00000168522	0.10764524887271194	0
ENSG00000127152	ENSG00000149308	0.11535036300738997	0
ENSG00000127152	ENSG00000149311	0.44827835959418705	0
ENSG00000105698	ENSG00000081237	0.17087038212469904	0
ENSG00000167384	ENSG00000145907	0.10313218112777203	0
ENSG00000181472	ENSG00000112306	0.12226588096786249	0
ENSG00000173917	ENSG00000027847	0.075037	4.882175811360412E-5
ENSG00000181472	ENSG00000112309	0.0868409	2.864320407525156E-7
ENSG00000100426	ENSG00000130725	0.11492731141385307	3.85451986062435E-6
ENSG00000089775	ENSG00000156508	0.15149109358140347	2.008912503015381E-8
ENSG00000197863	ENSG00000130204	0.0945796	2.008912503015381E-8
ENSG00000184939	ENSG00000168255	0.16249177198209291	0
ENSG00000263002	ENSG00000086061	0.11331033610495361	0
ENSG00000139793	ENSG00000077984	0.14093495466313602	0
ENSG00000243678	ENSG00000143977	0.13886398620731502	0
ENSG00000020633	ENSG00000229117	0.32063788251164216	0
ENSG00000111145	ENSG00000161405	0.11378590295766354	0
ENSG00000174652	ENSG00000182774	0.0999166	5.801363447659469E-4
ENSG00000198911	ENSG00000092820	0.13289757512292233	1.2960725825905683E-9
ENSG00000197013	ENSG00000163938	0.12249392834479138	0.0064394
ENSG00000020633	ENSG00000161970	0.34298808141500076	0
ENSG00000185869	ENSG00000265241	0.0986508	0.0064394
ENSG00000141258	ENSG00000076928	0.13036931682471986	5.801363447659469E-4
ENSG00000131116	ENSG00000072818	0.1662811418935367	0
ENSG00000137947	ENSG00000118181	0.19807998211592137	4.882175811360412E-5
ENSG00000167384	ENSG00000145912	0.10707242132339212	2.864320407525156E-7
ENSG00000198393	ENSG00000150593	0.12004655535649582	0
ENSG00000175550	ENSG00000137767	0.10841849234684893	0
ENSG00000177494	ENSG00000177700	0.17601471117395925	0
ENSG00000130522	ENSG00000018189	0.17846347075583605	0
ENSG00000109320	ENSG00000089048	0.25823837755000906	0
ENSG00000163884	ENSG00000072818	0.1100774655151129	0
ENSG00000179965	ENSG00000144713	0.1057065970703918	5.801363447659469E-4
ENSG00000188321	ENSG00000115758	0.1203736260712882	0
ENSG00000130522	ENSG00000082701	0.11712353984788582	0
ENSG00000186017	ENSG00000090674	0.0843819	2.864320407525156E-7
ENSG00000177494	ENSG00000177721	0.1728472605518574	0.0064394
ENSG00000067082	ENSG00000187239	0.2828027338640236	0
ENSG00000185947	ENSG00000168003	0.3449004450557825	0
ENSG00000221869	ENSG00000170889	0.24046778478690775	0
ENSG00000137504	ENSG00000088832	0.1681051231799747	0
ENSG00000168610	ENSG00000125347	0.235907	0
ENSG00000171735	ENSG00000184007	0.12680438702040606	0
ENSG00000171425	ENSG00000213741	0.19624354287730786	0
ENSG00000183309	ENSG00000110934	0.0883443	3.85451986062435E-6
ENSG00000127528	ENSG00000099326	0.1050927852792038	1.2960725825905683E-9
ENSG00000170653	ENSG00000008988	0.10818211669815293	0
ENSG00000178935	ENSG00000118971	0.10845791521846311	0.0064394
ENSG00000186416	ENSG00000130826	0.0793814	3.85451986062435E-6
ENSG00000110925	ENSG00000153574	0.0907875	0
ENSG00000179943	ENSG00000079246	0.0905177	0
ENSG00000171425	ENSG00000213719	0.18182973515102932	0
ENSG00000127528	ENSG00000099308	0.10022251857776539	3.85451986062435E-6
ENSG00000143373	ENSG00000115053	0.0973549	0
ENSG00000168214	ENSG00000233927	0.2973281397740169	0
ENSG00000170515	ENSG00000070501	0.0956353	3.85451986062435E-6
ENSG00000107485	ENSG00000149196	0.0755644	4.882175811360412E-5
ENSG00000155090	ENSG00000096384	0.15352868422292026	0
ENSG00000171735	ENSG00000184076	0.10997358448205308	0
ENSG00000182568	ENSG00000143947	0.2293008562503739	0
ENSG00000165512	ENSG00000145907	0.0876123	5.801363447659469E-4
ENSG00000178764	ENSG00000144381	0.088524	0
ENSG00000205250	ENSG00000164300	0.18390355227993885	5.801363447659469E-4
ENSG00000162714	ENSG00000166226	0.0927864	0
ENSG00000118707	ENSG00000084070	0.0759978	0.0064394
ENSG00000125520	ENSG00000129968	0.1950663880954215	0
ENSG00000134954	ENSG00000198700	0.10015131158820134	0
ENSG00000105717	ENSG00000130255	0.15945633917996316	0
ENSG00000096654	ENSG00000242485	0.094506	2.864320407525156E-7
ENSG00000197951	ENSG00000175390	0.10229603720201781	0
ENSG00000123358	ENSG00000160818	0.138966	0
ENSG00000134954	ENSG00000198728	0.11011523417335797	0
ENSG00000065978	ENSG00000076984	0.10294998575623673	0
ENSG00000174652	ENSG00000182866	0.10779578306567435	0
ENSG00000120690	ENSG00000196998	0.15310102501002468	0
ENSG00000121417	ENSG00000126457	0.10919059005155325	0
ENSG00000121417	ENSG00000126456	0.10456875599807323	0
ENSG00000119403	ENSG00000106153	0.13499758417962068	0
ENSG00000131759	ENSG00000133872	0.0802405	3.85451986062435E-6
ENSG00000254004	ENSG00000105373	0.11005016984151456	0
ENSG00000060138	ENSG00000188321	0.1087164536453411	0.0064394
ENSG00000167766	ENSG00000104964	0.20032681516996886	0
ENSG00000188171	ENSG00000132963	0.1013320450860469	0
ENSG00000198538	ENSG00000265241	0.0867438	0
ENSG00000134954	ENSG00000198743	0.28952487910767827	0
ENSG00000134954	ENSG00000198740	0.1916781978024756	3.85451986062435E-6
ENSG00000197841	ENSG00000196683	0.0880231	5.801363447659469E-4
ENSG00000095794	ENSG00000124380	0.11999790008779701	0
ENSG00000136997	ENSG00000039319	0.1369352042155568	0
ENSG00000109381	ENSG00000262814	0.15488616933312152	0
ENSG00000010244	ENSG00000149187	0.087492	2.008912503015381E-8
ENSG00000167685	ENSG00000118971	0.0783495	0
ENSG00000234616	ENSG00000113013	0.08825	0
ENSG00000150347	ENSG00000130779	0.18238372481022877	1.2960725825905683E-9
ENSG00000168769	ENSG00000105835	0.0893807	2.864320407525156E-7
ENSG00000196812	ENSG00000009790	0.10625710162372644	0.0064394
ENSG00000127528	ENSG00000099204	0.3318237255600043	0
ENSG00000119403	ENSG00000170791	0.0695547	0.0064394
ENSG00000167962	ENSG00000187840	0.12486252851581625	0
ENSG00000106546	ENSG00000182899	0.295743	0
ENSG00000123268	ENSG00000136997	0.0772865	0
ENSG00000198176	ENSG00000196636	0.073601	2.864320407525156E-7
ENSG00000125826	ENSG00000178685	0.1173466593150304	4.882175811360412E-5
ENSG00000090447	ENSG00000105640	0.13810376577309308	0
ENSG00000198538	ENSG00000133321	0.0916678	0
ENSG00000170515	ENSG00000070610	0.10512166605868185	0
ENSG00000138795	ENSG00000126353	0.5450941699572712	0
ENSG00000198715	ENSG00000140379	0.0843625	0
ENSG00000127528	ENSG00000110367	0.19583632788964547	0.0064394
ENSG00000010803	ENSG00000112081	0.11559197480804569	0
ENSG00000134954	ENSG00000066777	0.20014677313553272	0
ENSG00000020633	ENSG00000163110	0.1255470971368541	0
ENSG00000119403	ENSG00000170776	0.12732756247677166	0
ENSG00000182903	ENSG00000136156	0.17877356127353475	0
ENSG00000127528	ENSG00000110330	0.14607674394326053	0
ENSG00000127528	ENSG00000110321	0.24672824807897228	2.008912503015381E-8
ENSG00000010818	ENSG00000134294	0.15222436555392493	0
ENSG00000143157	ENSG00000101745	0.12276763504393773	0
ENSG00000161405	ENSG00000101574	0.11047301866582915	0.0064394
ENSG00000101412	ENSG00000198624	0.10826341407165309	0
ENSG00000112561	ENSG00000136718	0.0976908	2.864320407525156E-7
ENSG00000134954	ENSG00000198837	0.11645882844940193	0
ENSG00000134954	ENSG00000198836	0.10727721055112438	2.864320407525156E-7
ENSG00000229809	ENSG00000126457	0.1528763154069351	0.0064394
ENSG00000096654	ENSG00000242372	0.10298190800192437	0.0064394
ENSG00000127445	ENSG00000051523	0.20951317962088295	0
ENSG00000198816	ENSG00000239672	0.11825906850133301	0
ENSG00000126368	ENSG00000121966	0.0877887	0
ENSG00000170581	ENSG00000166197	0.1016740361998092	5.801363447659469E-4
ENSG00000173153	ENSG00000124172	0.16948018889588778	0
ENSG00000120963	ENSG00000145191	0.0711382	0.0064394
ENSG00000166716	ENSG00000149311	0.10214646728158681	3.85451986062435E-6
ENSG00000115816	ENSG00000117597	0.1031219710011646	4.882175811360412E-5
ENSG00000131116	ENSG00000009790	0.14603720370622808	2.864320407525156E-7
ENSG00000175787	ENSG00000124802	0.11616949106828045	3.85451986062435E-6
ENSG00000188868	ENSG00000113387	0.1433817649165947	0
ENSG00000127124	ENSG00000086061	0.12997990403136211	0
ENSG00000124151	ENSG00000096384	0.23972337253926077	0
ENSG00000177463	ENSG00000044574	0.1382984480053223	0.0064394
ENSG00000141510	ENSG00000152518	0.12681535194092608	0
ENSG00000181472	ENSG00000113812	0.0836634	0.0064394
ENSG00000127528	ENSG00000242114	0.088041	0
ENSG00000174428	ENSG00000102317	0.13696792444484984	0
ENSG00000115816	ENSG00000117523	0.26408706670341564	0
ENSG00000213015	ENSG00000002834	0.0926565	0
ENSG00000127528	ENSG00000110435	0.0755775	5.801363447659469E-4
ENSG00000011451	ENSG00000116560	0.0877882	0
ENSG00000140009	ENSG00000164463	0.1523347009945789	0
ENSG00000156127	ENSG00000168291	0.0884002	2.864320407525156E-7
ENSG00000127528	ENSG00000110429	0.15644176965991644	0.0064394
ENSG00000134954	ENSG00000198466	0.12531657802822854	5.801363447659469E-4
ENSG00000185869	ENSG00000131171	0.0990421	4.882175811360412E-5
ENSG00000198176	ENSG00000196531	0.1456778167917837	1.2960725825905683E-9
ENSG00000169689	ENSG00000179218	0.16303773424188983	0
ENSG00000010244	ENSG00000149311	0.17656289324245894	0
ENSG00000196267	ENSG00000198189	0.0911098	0.0064394
ENSG00000101216	ENSG00000113013	0.1158546211677484	0
ENSG00000188313	ENSG00000072110	0.13641292812385003	5.801363447659469E-4
ENSG00000130254	ENSG00000119801	0.13909446486676422	5.801363447659469E-4
ENSG00000169689	ENSG00000179271	0.14767144081402162	4.882175811360412E-5
ENSG00000131759	ENSG00000133574	0.0792857	0
ENSG00000166529	ENSG00000104131	0.0797522	5.801363447659469E-4
ENSG00000161405	ENSG00000101400	0.11650958292547355	0
ENSG00000126456	ENSG00000140386	0.1691853368215031	0
ENSG00000101412	ENSG00000198771	0.11024068672745677	5.801363447659469E-4
ENSG00000161405	ENSG00000101460	0.1096263027201926	4.882175811360412E-5
ENSG00000096654	ENSG00000099901	0.10191478044224357	0
ENSG00000101412	ENSG00000198755	0.11311799747933093	0
ENSG00000126561	ENSG00000137265	0.13662709146999383	0
ENSG00000170515	ENSG00000070785	0.13862449857486198	0
ENSG00000127528	ENSG00000110448	0.1856174466009856	0
ENSG00000196233	ENSG00000100216	0.11551551630498391	1.2960725825905683E-9
ENSG00000196150	ENSG00000173674	0.0903639	5.801363447659469E-4
ENSG00000174446	ENSG00000116288	0.10494477555718884	0.0064394
ENSG00000095794	ENSG00000256043	0.10509035963637514	2.864320407525156E-7
ENSG00000161405	ENSG00000101445	0.21112143047954146	0.0064394
ENSG00000196233	ENSG00000100201	0.11472910838029954	1.2960725825905683E-9
ENSG00000138795	ENSG00000126264	0.19612674801527163	3.85451986062435E-6
ENSG00000170515	ENSG00000070761	0.10098962297672405	0
ENSG00000138795	ENSG00000126267	0.1262808289291258	0
ENSG00000126705	ENSG00000082074	0.0903831	0
ENSG00000198740	ENSG00000226979	0.17905630941732495	0
ENSG00000143157	ENSG00000101972	0.127014	0
ENSG00000170515	ENSG00000070669	0.2695899209137022	0
ENSG00000141646	ENSG00000134954	0.1515708143529085	0
ENSG00000137309	ENSG00000173114	0.15339568922922808	2.008912503015381E-8
ENSG00000170515	ENSG00000006194	0.0718719	0
ENSG00000123685	ENSG00000122877	0.24482959215413902	0
ENSG00000188171	ENSG00000132716	0.0783864	0.0064394
ENSG00000069667	ENSG00000213145	0.11475129269361682	4.882175811360412E-5
ENSG00000167840	ENSG00000163466	0.0834406	2.864320407525156E-7
ENSG00000261221	ENSG00000225921	0.0939598	0.0064394
ENSG00000167840	ENSG00000163468	0.0878388	0
ENSG00000060138	ENSG00000188542	0.0934456	2.864320407525156E-7
ENSG00000167555	ENSG00000182774	0.13537209009829426	0
ENSG00000183309	ENSG00000099901	0.0947303	0
ENSG00000095794	ENSG00000124145	0.20129338165668179	0
ENSG00000167840	ENSG00000163479	0.0881309	1.2960725825905683E-9
ENSG00000142065	ENSG00000112079	0.1996040325449963	4.882175811360412E-5
ENSG00000142065	ENSG00000112081	0.19381717686898609	2.864320407525156E-7
ENSG00000169926	ENSG00000115421	0.12343904785845303	5.801363447659469E-4
ENSG00000134954	ENSG00000198521	0.13116212438290756	0
ENSG00000159882	ENSG00000115541	0.11867448607813874	0
ENSG00000106948	ENSG00000188092	0.10079810650029586	0
ENSG00000109320	ENSG00000088930	0.15981844483770546	0
ENSG00000011451	ENSG00000116649	0.077444	1.2960725825905683E-9
ENSG00000153975	ENSG00000175166	0.0922769	3.85451986062435E-6
ENSG00000147421	ENSG00000133872	0.11355414779836344	0
ENSG00000196437	ENSG00000108561	0.10707074610468723	3.85451986062435E-6
ENSG00000010030	ENSG00000090104	0.26035022909382144	0
ENSG00000167384	ENSG00000146731	0.10548117534252216	0
ENSG00000189144	ENSG00000197498	0.1077521522032528	0
ENSG00000060138	ENSG00000188404	0.2519827655389341	5.801363447659469E-4
ENSG00000170515	ENSG00000138095	0.14463527930155665	0
ENSG00000170515	ENSG00000070814	0.13479145130318568	0
ENSG00000159882	ENSG00000115484	0.1062418087935209	0
ENSG00000185591	ENSG00000172115	0.14102917703195975	0
ENSG00000170515	ENSG00000138074	0.12742786991804286	0
ENSG00000170515	ENSG00000138073	0.0954428	0.0064394
ENSG00000250571	ENSG00000163584	0.12999099046464396	0
ENSG00000130522	ENSG00000122026	0.5467117685310464	0
ENSG00000196172	ENSG00000135968	0.0972454	5.801363447659469E-4
ENSG00000170515	ENSG00000138050	0.0894684	4.882175811360412E-5
ENSG00000178338	ENSG00000118058	0.0969602	0.0064394
ENSG00000083828	ENSG00000177600	0.097559	0
ENSG00000167555	ENSG00000118181	0.12811613335661645	0
ENSG00000130522	ENSG00000122008	0.17410953701767948	0
ENSG00000158805	ENSG00000172115	0.1450363120639222	2.008912503015381E-8
ENSG00000170515	ENSG00000138032	0.11811918081854357	0
ENSG00000189144	ENSG00000197448	0.10288771890717505	2.008912503015381E-8
ENSG00000170515	ENSG00000138035	0.18232613854493612	0
ENSG00000196233	ENSG00000100354	0.12080678171118314	0
ENSG00000144161	ENSG00000155506	0.14499496808606013	1.2960725825905683E-9
ENSG00000112592	ENSG00000099785	0.0809562	0
ENSG00000168769	ENSG00000105640	0.10390134783552618	0
ENSG00000170515	ENSG00000138018	0.11058602671592523	3.85451986062435E-6
ENSG00000144161	ENSG00000155438	0.1457487678454025	0
ENSG00000107485	ENSG00000149499	0.0704485	5.801363447659469E-4
ENSG00000169136	ENSG00000118971	0.13410909440551141	0
ENSG00000186951	ENSG00000128016	0.11403344507711581	0.0064394
ENSG00000151702	ENSG00000140105	0.17062351863703204	0
ENSG00000135164	ENSG00000197971	0.21789883720198763	0
ENSG00000187605	ENSG00000008988	0.1030090068073642	0
ENSG00000198538	ENSG00000133639	0.08525	5.801363447659469E-4
ENSG00000177311	ENSG00000121390	0.11601352266420074	3.85451986062435E-6
ENSG00000184436	ENSG00000090238	0.10278946361991206	0
ENSG00000163884	ENSG00000138629	0.10109270777557905	2.008912503015381E-8
ENSG00000161405	ENSG00000101391	0.1015943734979223	3.85451986062435E-6
ENSG00000119403	ENSG00000106028	0.1176338063558345	3.85451986062435E-6
ENSG00000112561	ENSG00000004779	0.11108471220417011	0
ENSG00000186951	ENSG00000128050	0.10984196304193519	1.2960725825905683E-9
ENSG00000167380	ENSG00000105373	0.14723933772931794	0
ENSG00000127528	ENSG00000242372	0.288648	0
ENSG00000163884	ENSG00000138668	0.0967596	0
ENSG00000134954	ENSG00000198677	0.15653444122494642	0
ENSG00000167840	ENSG00000163584	0.0966869	0
ENSG00000198815	ENSG00000070756	0.1564807806710612	0
ENSG00000134954	ENSG00000198692	0.17298956516821193	0
ENSG00000085274	ENSG00000244754	0.0925233	0
ENSG00000110851	ENSG00000213654	0.0944653	0
ENSG00000126705	ENSG00000121966	0.0881657	0
ENSG00000134954	ENSG00000198625	0.21986463877024984	0
ENSG00000138073	ENSG00000127152	0.0904085	0
ENSG00000106948	ENSG00000188186	0.18091922247221828	0
ENSG00000106546	ENSG00000118181	0.3802723746146975	0
ENSG00000071655	ENSG00000087460	0.16394745534555527	0
ENSG00000134954	ENSG00000198265	0.21348446424890125	0
ENSG00000123933	ENSG00000132424	0.20878799611025903	4.882175811360412E-5
ENSG00000174652	ENSG00000118640	0.10654112016540296	2.864320407525156E-7
ENSG00000127445	ENSG00000183648	0.10989286341405513	2.864320407525156E-7
ENSG00000186918	ENSG00000105447	0.10191038908044364	2.008912503015381E-8
ENSG00000173153	ENSG00000124614	0.1771197982998979	0
ENSG00000127528	ENSG00000110665	0.12079439645312297	3.85451986062435E-6
ENSG00000169951	ENSG00000133872	0.10081723763094977	0
ENSG00000134954	ENSG00000198231	0.14613682017077287	0
ENSG00000197841	ENSG00000196262	0.0868407	0.0064394
ENSG00000186812	ENSG00000154518	0.12350118208825078	0.0064394
ENSG00000236287	ENSG00000111348	0.11173368941160393	0
ENSG00000134954	ENSG00000066427	0.20035302281510364	0
ENSG00000131759	ENSG00000133321	0.0839306	0
ENSG00000197013	ENSG00000164687	0.13110808937172075	0
ENSG00000100105	ENSG00000167085	0.0927755	0
ENSG00000197928	ENSG00000030419	0.10856613105309708	1.2960725825905683E-9
ENSG00000100105	ENSG00000167088	0.0898593	0
ENSG00000263002	ENSG00000125354	0.11575336739850073	3.85451986062435E-6
ENSG00000125520	ENSG00000101109	0.20854346404166693	0
ENSG00000131381	ENSG00000099800	0.10073077077720825	0
ENSG00000020633	ENSG00000163466	0.3088864547591892	0
ENSG00000213096	ENSG00000184922	0.1252315258246898	0
ENSG00000090612	ENSG00000188243	0.0736647	0.0064394
ENSG00000189308	ENSG00000136810	0.11004722683796093	0
ENSG00000112242	ENSG00000150753	0.0981124	0
ENSG00000186130	ENSG00000129084	0.11146445745964575	1.2960725825905683E-9
ENSG00000143373	ENSG00000115484	0.0876778	0
ENSG00000188171	ENSG00000132507	0.10244650947359624	2.864320407525156E-7
ENSG00000168769	ENSG00000105373	0.10356091641592712	0
ENSG00000170515	ENSG00000070010	0.16836852393994428	5.801363447659469E-4
ENSG00000161405	ENSG00000101290	0.15762487795914823	0
ENSG00000197008	ENSG00000165732	0.11931713299474467	0
ENSG00000101412	ENSG00000198918	0.11424834900684515	0
ENSG00000143379	ENSG00000229117	0.0981447	2.864320407525156E-7
ENSG00000166432	ENSG00000087460	0.11462735466824996	0
ENSG00000164916	ENSG00000132507	0.092833	3.85451986062435E-6
ENSG00000090612	ENSG00000188186	0.0850738	0
ENSG00000105722	ENSG00000090238	0.08651	0
ENSG00000106948	ENSG00000188243	0.23054135434796033	0.0064394
ENSG00000175197	ENSG00000159140	0.18259867033033123	0
ENSG00000096654	ENSG00000110958	0.10432092835064594	5.801363447659469E-4
ENSG00000175550	ENSG00000139637	0.0786248	1.2960725825905683E-9
ENSG00000126368	ENSG00000082074	0.0921796	0.0064394
ENSG00000165512	ENSG00000145425	0.0978755	0
ENSG00000179195	ENSG00000165732	0.0962123	0
ENSG00000196267	ENSG00000198771	0.0972354	0
ENSG00000127528	ENSG00000110711	0.11890265676530569	0
ENSG00000179943	ENSG00000118816	0.0905145	1.2960725825905683E-9
ENSG00000171169	ENSG00000188243	0.10131851611801794	0
ENSG00000127445	ENSG00000119013	0.11242677374638431	4.882175811360412E-5
ENSG00000060138	ENSG00000188785	0.0972449	4.882175811360412E-5
ENSG00000134046	ENSG00000086712	0.11372727687299104	0
ENSG00000197063	ENSG00000082515	0.14500609127549252	0
ENSG00000243943	ENSG00000065911	0.11062997521678969	0
ENSG00000234616	ENSG00000113460	0.0822005	0.0064394
ENSG00000171574	ENSG00000261236	0.0939373	2.008912503015381E-8
ENSG00000127528	ENSG00000242485	0.31105715087527613	0
ENSG00000089335	ENSG00000145912	0.15797000696189134	3.85451986062435E-6
ENSG00000110851	ENSG00000213741	0.10368156843265273	0
ENSG00000198176	ENSG00000196230	0.12363958684180973	0
ENSG00000107485	ENSG00000149541	0.0766209	0
ENSG00000254004	ENSG00000105640	0.098854	0.0064394
ENSG00000134954	ENSG00000198393	0.12290457312781806	0
ENSG00000175105	ENSG00000088205	0.10083861602498267	2.864320407525156E-7
ENSG00000196233	ENSG00000100138	0.114665	3.85451986062435E-6
ENSG00000181220	ENSG00000117616	0.0987831	0.0064394
ENSG00000100426	ENSG00000132341	0.12670666037993036	0
ENSG00000101544	ENSG00000111348	0.0998601	0
ENSG00000090447	ENSG00000198034	0.14132762984115163	0
ENSG00000100426	ENSG00000132330	0.0775926	4.882175811360412E-5
ENSG00000174446	ENSG00000116560	0.11163286464028077	2.864320407525156E-7
ENSG00000134046	ENSG00000086758	0.26487703963779646	3.85451986062435E-6
ENSG00000171223	ENSG00000135269	0.12993774747758513	0.0064394
ENSG00000131381	ENSG00000099901	0.0938592	0.0064394
ENSG00000101544	ENSG00000111371	0.094933	4.882175811360412E-5
ENSG00000065978	ENSG00000180011	0.12972018049560755	0
ENSG00000197782	ENSG00000144713	0.1075862052038082	5.801363447659469E-4
ENSG00000067646	ENSG00000161405	0.12852629388643785	0
ENSG00000065978	ENSG00000180035	0.096076	0
ENSG00000172845	ENSG00000189403	0.15284625961387227	0
ENSG00000161405	ENSG00000101138	0.0807046	0.0064394
ENSG00000198039	ENSG00000161021	0.0814305	2.008912503015381E-8
ENSG00000161405	ENSG00000101126	0.14639974756489213	3.85451986062435E-6
ENSG00000106948	ENSG00000188321	0.11234753557057144	5.801363447659469E-4
ENSG00000168813	ENSG00000096384	0.11863704971032796	2.864320407525156E-7
ENSG00000161405	ENSG00000101189	0.10696938999859446	0
ENSG00000198538	ENSG00000133872	0.0888517	0
ENSG00000143373	ENSG00000115541	0.0962065	0
ENSG00000151702	ENSG00000140379	0.1700290633774059	0
ENSG00000161405	ENSG00000101160	0.23941458823329756	0.0064394
ENSG00000103495	ENSG00000119013	0.13843926250224137	0
ENSG00000204519	ENSG00000048162	0.10935520649875473	3.85451986062435E-6
ENSG00000171163	ENSG00000074800	0.11015887717089211	0
ENSG00000123358	ENSG00000160310	0.13984653345792136	4.882175811360412E-5
ENSG00000127528	ENSG00000110801	0.11553681875155786	0
ENSG00000197063	ENSG00000082641	0.13117511121382847	0
ENSG00000213676	ENSG00000140379	0.18929312771103576	0
ENSG00000120690	ENSG00000196459	0.22250994526538145	0
ENSG00000134954	ENSG00000198453	0.10226177629687415	3.85451986062435E-6
ENSG00000137265	ENSG00000158717	0.24611406223323803	0
ENSG00000118058	ENSG00000108406	0.14034774459887836	5.801363447659469E-4
ENSG00000172888	ENSG00000074800	0.13098747317914355	4.882175811360412E-5
ENSG00000125482	ENSG00000134294	0.1340538471567874	4.882175811360412E-5
ENSG00000170515	ENSG00000241945	0.12968396705437948	0
ENSG00000197062	ENSG00000150753	0.10911788145754701	0.0064394
ENSG00000198945	ENSG00000138496	0.0960371	2.864320407525156E-7
ENSG00000120837	ENSG00000225921	0.12511314290553097	1.2960725825905683E-9
ENSG00000178338	ENSG00000182004	0.0974699	4.882175811360412E-5
ENSG00000171161	ENSG00000106803	0.0921577	2.008912503015381E-8
ENSG00000179943	ENSG00000118971	0.0976435	0
ENSG00000010803	ENSG00000112514	0.10873639117708493	0
ENSG00000060138	ENSG00000188690	0.0879294	0
ENSG00000189144	ENSG00000065978	0.0985248	0
ENSG00000163884	ENSG00000138385	0.10898041394849252	0
ENSG00000113580	ENSG00000078589	0.1943881740258871	0
ENSG00000204231	ENSG00000079246	0.0780855	0
ENSG00000136169	ENSG00000139343	0.13883615238149818	4.882175811360412E-5
ENSG00000171161	ENSG00000106462	0.0912939	2.864320407525156E-7
ENSG00000188786	ENSG00000090238	0.10146720344121395	0
ENSG00000127528	ENSG00000110852	0.23538403537856176	0
ENSG00000127528	ENSG00000110851	0.088911	3.85451986062435E-6
ENSG00000167555	ENSG00000118680	0.12024197153281217	0.0064394
ENSG00000141905	ENSG00000125743	0.11042420406943498	2.864320407525156E-7
ENSG00000127528	ENSG00000110844	0.0919503	2.864320407525156E-7
ENSG00000127528	ENSG00000110848	0.3682000595602832	0
ENSG00000127528	ENSG00000110871	0.0831863	2.008912503015381E-8
ENSG00000127528	ENSG00000110876	0.26206148324736506	0
ENSG00000198393	ENSG00000177565	0.11725967323726157	0.0064394
ENSG00000198839	ENSG00000105373	0.14958188876359274	0
ENSG00000100426	ENSG00000132475	0.12127477774334565	0
ENSG00000196150	ENSG00000109534	0.0987513	0
ENSG00000167384	ENSG00000146278	0.0985191	0
ENSG00000103199	ENSG00000157514	0.10447600219860449	0
ENSG00000167625	ENSG00000123349	0.0879659	5.801363447659469E-4
ENSG00000213020	ENSG00000131791	0.10359449102120413	1.2960725825905683E-9
ENSG00000020633	ENSG00000163682	0.3295991247181466	0
ENSG00000112561	ENSG00000136810	0.11359189692034959	0
ENSG00000134954	ENSG00000198087	0.15927209158226555	0
ENSG00000250571	ENSG00000163041	0.12646691552659417	0
ENSG00000167840	ENSG00000163811	0.0864477	0
ENSG00000198556	ENSG00000147403	0.10247651829659829	0
ENSG00000134046	ENSG00000086475	0.1549242094512838	3.85451986062435E-6
ENSG00000120690	ENSG00000196705	0.1659576225786524	0
ENSG00000170515	ENSG00000070214	0.0911229	0
ENSG00000120690	ENSG00000196712	0.19170581754048105	0
ENSG00000167967	ENSG00000239672	0.0899301	0
ENSG00000188171	ENSG00000132341	0.10769042914477858	0
ENSG00000124766	ENSG00000130638	0.0723896	5.801363447659469E-4
ENSG00000167840	ENSG00000163882	0.0898443	0
ENSG00000169740	ENSG00000121775	0.059366948949290364	0.0064394
ENSG00000170515	ENSG00000070269	0.1251313941238951	0
ENSG00000127528	ENSG00000110931	0.11019127240327402	4.882175811360412E-5
ENSG00000126561	ENSG00000005059	0.13153	4.882175811360412E-5
ENSG00000127528	ENSG00000110934	0.36112979929960404	0
ENSG00000131381	ENSG00000242485	0.0966573	0
ENSG00000126456	ENSG00000168876	0.18464492175913447	0
ENSG00000089094	ENSG00000168936	0.0674953	2.864320407525156E-7
ENSG00000197782	ENSG00000144381	0.1026763449543649	0
ENSG00000198131	ENSG00000143443	0.0956173	3.85451986062435E-6
ENSG00000137504	ENSG00000060339	0.14915025342672972	0
ENSG00000127528	ENSG00000110958	0.32834213033615944	0
ENSG00000089094	ENSG00000168918	0.0900923	2.864320407525156E-7
ENSG00000243943	ENSG00000197498	0.10699865264754665	3.85451986062435E-6
ENSG00000107485	ENSG00000149743	0.0590121	3.85451986062435E-6
ENSG00000127528	ENSG00000110944	0.0957629	3.85451986062435E-6
ENSG00000130818	ENSG00000187840	0.0918939	4.882175811360412E-5
ENSG00000159216	ENSG00000174748	0.10479894400229968	0
ENSG00000119403	ENSG00000170043	0.101328	2.864320407525156E-7
ENSG00000243943	ENSG00000197448	0.10330105328427353	0.0064394
ENSG00000198546	ENSG00000241468	0.1354441152653768	0
ENSG00000121864	ENSG00000143106	0.0814396	0
ENSG00000171735	ENSG00000054148	0.12166619386630514	3.85451986062435E-6
ENSG00000243943	ENSG00000197451	0.10829604797099128	0
ENSG00000163884	ENSG00000138326	0.1223668191428635	0
ENSG00000221869	ENSG00000106948	0.17113255504766206	5.801363447659469E-4
ENSG00000107485	ENSG00000149932	0.10508117425465119	0
ENSG00000100426	ENSG00000132549	0.0825915	0.0064394
ENSG00000189308	ENSG00000136942	0.10498811034971736	0
ENSG00000089094	ENSG00000168899	0.0821564	2.864320407525156E-7
ENSG00000134954	ENSG00000198162	0.1355270217382296	2.864320407525156E-7
ENSG00000070444	ENSG00000182774	0.11656347805653403	0
ENSG00000176407	ENSG00000131876	0.17448238253538073	0.0064394
ENSG00000120963	ENSG00000145736	0.11986696537852656	0
ENSG00000162772	ENSG00000233927	0.23372905681694953	5.801363447659469E-4
ENSG00000146587	ENSG00000080824	0.0941581	0
ENSG00000198911	ENSG00000130725	0.13887496673599153	0
ENSG00000102901	ENSG00000154217	0.11234451787604154	3.85451986062435E-6
ENSG00000159882	ENSG00000115053	0.10984174730307117	0
ENSG00000153975	ENSG00000175567	0.0900251	0.0064394
ENSG00000170515	ENSG00000070413	0.10180071726940731	0
ENSG00000100426	ENSG00000132507	0.12464703463068896	0
ENSG00000118620	ENSG00000090470	0.122862	0.0064394
ENSG00000114861	ENSG00000159216	0.0910139	1.2960725825905683E-9
ENSG00000170515	ENSG00000070423	0.16387191881568622	0.0064394
ENSG00000134046	ENSG00000086589	0.13018859132307928	0
ENSG00000170345	ENSG00000096384	0.14017313134556764	0
ENSG00000089335	ENSG00000145592	0.16179441021669352	0
ENSG00000250571	ENSG00000163170	0.1218260887020887	5.801363447659469E-4
ENSG00000112561	ENSG00000136950	0.11020253988888502	0
ENSG00000167840	ENSG00000163938	0.0887053	0
ENSG00000101412	ENSG00000170043	0.10184422395649803	5.801363447659469E-4
ENSG00000114861	ENSG00000159256	0.16414757908480637	0
ENSG00000106948	ENSG00000188554	0.15265123210442677	0
ENSG00000169554	ENSG00000140988	0.2826254850295629	0
ENSG00000095951	ENSG00000138600	0.1852900829564127	0
ENSG00000181827	ENSG00000138767	0.11791183164183583	0
ENSG00000010539	ENSG00000124802	0.10719532277905505	0
ENSG00000177683	ENSG00000136156	0.13403852039207043	0
ENSG00000167625	ENSG00000123136	0.0956665	0
ENSG00000171735	ENSG00000184840	0.12832393407509657	2.864320407525156E-7
ENSG00000185591	ENSG00000108055	0.14303330150703553	2.008912503015381E-8
ENSG00000170448	ENSG00000174444	0.10727427473339439	0
ENSG00000171163	ENSG00000074695	0.10266548345290838	0.0064394
ENSG00000173153	ENSG00000124802	0.16338312416597459	0.0064394
ENSG00000196172	ENSG00000096384	0.10327001954020576	0
ENSG00000169131	ENSG00000198851	0.0923139	0
ENSG00000186416	ENSG00000130755	0.0833844	0
ENSG00000168286	ENSG00000074800	0.10850877360986788	2.864320407525156E-7
ENSG00000104856	ENSG00000069399	0.21404467787385584	0
ENSG00000131381	ENSG00000242372	0.095663	1.2960725825905683E-9
ENSG00000121864	ENSG00000143252	0.0583007	0
ENSG00000136997	ENSG00000039650	0.13420478642940653	5.801363447659469E-4
ENSG00000143373	ENSG00000115758	0.0906721	0
ENSG00000179981	ENSG00000123349	0.13274838861353516	5.801363447659469E-4
ENSG00000118058	ENSG00000108654	0.3019895021630451	3.85451986062435E-6
ENSG00000095951	ENSG00000138668	0.17623914668875795	3.85451986062435E-6
ENSG00000196275	ENSG00000174428	0.12825466910486868	0
ENSG00000147421	ENSG00000133321	0.11256704440593507	0
ENSG00000198393	ENSG00000177600	0.12266529878508001	0
ENSG00000182463	ENSG00000229117	0.14840216419998925	0
ENSG00000143033	ENSG00000164543	0.10383009892667149	4.882175811360412E-5
ENSG00000198839	ENSG00000105185	0.14197795035827898	1.2960725825905683E-9
ENSG00000167625	ENSG00000123975	0.0897737	3.85451986062435E-6
ENSG00000196275	ENSG00000213585	0.15217975161456665	0
ENSG00000171604	ENSG00000122406	0.14050239239614898	0
ENSG00000127528	ENSG00000006757	0.0848674	0
ENSG00000137492	ENSG00000122566	0.21561956897789786	0
ENSG00000116017	ENSG00000140264	0.11057610627474221	0
ENSG00000167232	ENSG00000119705	0.15638575644348457	4.882175811360412E-5
ENSG00000108509	ENSG00000167553	0.21160942547062256	0
ENSG00000153879	ENSG00000154723	0.22701669258524734	0
ENSG00000119403	ENSG00000106948	0.126375	0
ENSG00000204231	ENSG00000051523	0.0976666	0
ENSG00000175550	ENSG00000139192	0.0799766	0
ENSG00000197124	ENSG00000115233	0.1035455883553715	3.85451986062435E-6
ENSG00000130522	ENSG00000122591	0.10687305306846152	0
ENSG00000106948	ENSG00000188603	0.13494097946435896	0
ENSG00000011451	ENSG00000220205	0.0854117	3.85451986062435E-6
ENSG00000213015	ENSG00000134001	0.10109356356756152	3.85451986062435E-6
ENSG00000167685	ENSG00000118181	0.0787761	0
ENSG00000163516	ENSG00000166226	0.17993697506858297	3.85451986062435E-6
ENSG00000150347	ENSG00000130066	0.20703689821297122	3.85451986062435E-6
ENSG00000126804	ENSG00000147604	0.2088402130385326	0
ENSG00000234616	ENSG00000113810	0.0919584	0.0064394
ENSG00000130522	ENSG00000122566	0.5209722788844736	0
ENSG00000130522	ENSG00000122565	0.17462456724386732	0
ENSG00000130522	ENSG00000122550	0.11208973974452278	0
ENSG00000130522	ENSG00000122545	0.46547846530844295	0
ENSG00000011243	ENSG00000109971	0.15179006265343062	0
ENSG00000171735	ENSG00000184900	0.0982504	2.008912503015381E-8
ENSG00000196705	ENSG00000137642	0.15296079216928765	5.801363447659469E-4
ENSG00000170653	ENSG00000072786	0.10801466927300957	0
ENSG00000178935	ENSG00000182774	0.12027931143806334	0
ENSG00000113580	ENSG00000117592	0.12361688456341163	0
ENSG00000158805	ENSG00000211772	0.157074	0
ENSG00000167182	ENSG00000239672	0.0916674	0
ENSG00000131381	ENSG00000138668	0.0894318	0
ENSG00000101457	ENSG00000156110	0.0838954	0
ENSG00000189144	ENSG00000104964	0.10652484831237827	0
ENSG00000178163	ENSG00000065978	0.0935364	0
ENSG00000163516	ENSG00000166197	0.1782730486370192	0
ENSG00000130522	ENSG00000122515	0.12828341240269742	0
ENSG00000170345	ENSG00000135046	0.14070624004322185	0
ENSG00000127445	ENSG00000119421	0.0782757	0
ENSG00000170515	ENSG00000241685	0.10753611801889061	0
ENSG00000171466	ENSG00000119632	0.10550786578991687	0
ENSG00000115415	ENSG00000173846	0.0931355	0
ENSG00000173039	ENSG00000115268	0.1553565021080924	0.0064394
ENSG00000171735	ENSG00000184983	0.13221974231788314	0
ENSG00000123933	ENSG00000132824	0.15370030375620175	4.882175811360412E-5
ENSG00000108509	ENSG00000167526	0.2317635556975467	0
ENSG00000162924	ENSG00000116750	0.12013042180330753	5.801363447659469E-4
ENSG00000119574	ENSG00000116649	0.10209688628589735	0
ENSG00000137265	ENSG00000130021	0.0846815	0
ENSG00000127152	ENSG00000083123	0.10947799199994016	5.801363447659469E-4
ENSG00000103343	ENSG00000156261	0.0933536	0
ENSG00000172273	ENSG00000181722	0.11317592517015587	4.882175811360412E-5
ENSG00000075426	ENSG00000168028	0.25246968151246163	2.008912503015381E-8
ENSG00000171425	ENSG00000174444	0.18473938612823793	0
ENSG00000169057	ENSG00000111276	0.1939107538106978	0.0064394
ENSG00000198517	ENSG00000142541	0.0995832	0
ENSG00000204859	ENSG00000234745	0.0968475	0.0064394
ENSG00000111269	ENSG00000127838	0.12945753275864955	0
ENSG00000126456	ENSG00000168685	0.26150667649253145	0
ENSG00000186130	ENSG00000100650	0.1029222225845418	4.882175811360412E-5
ENSG00000131196	ENSG00000129083	0.0667318	4.882175811360412E-5
ENSG00000152784	ENSG00000186468	0.130877	0
ENSG00000173451	ENSG00000119537	0.0963244	0
ENSG00000198453	ENSG00000108298	0.10902469697800707	3.85451986062435E-6
ENSG00000116017	ENSG00000140379	0.12597972687068035	0
ENSG00000172216	ENSG00000087074	0.3867953895075899	0
ENSG00000103343	ENSG00000156467	0.0916997	3.85451986062435E-6
ENSG00000128272	ENSG00000135069	0.23103037613835312	0
ENSG00000153879	ENSG00000154813	0.19967341905447197	0
ENSG00000185122	ENSG00000100300	0.0736043	0.0064394
ENSG00000153560	ENSG00000183648	0.0850698	4.882175811360412E-5
ENSG00000170653	ENSG00000072818	0.11390457380622786	0
ENSG00000172262	ENSG00000135968	0.15090183299467627	0
ENSG00000118263	ENSG00000138795	0.20717241756386015	0
ENSG00000188785	ENSG00000225921	0.0934001	5.801363447659469E-4
ENSG00000185122	ENSG00000100348	0.0483875	0.0064394
ENSG00000198453	ENSG00000172809	0.10738440662968222	0
ENSG00000198911	ENSG00000130522	0.13308037252168145	0.0064394
ENSG00000167182	ENSG00000107833	0.08701	0.0064394
ENSG00000175550	ENSG00000139291	0.10048173986226677	3.85451986062435E-6
ENSG00000115415	ENSG00000173926	0.10858925651294189	5.801363447659469E-4
ENSG00000189308	ENSG00000004478	0.0963784	2.008912503015381E-8
ENSG00000197951	ENSG00000214706	0.10882422947065441	0
ENSG00000077150	ENSG00000010318	0.0887133	2.864320407525156E-7
ENSG00000130522	ENSG00000122692	0.18857167922389736	0
ENSG00000115816	ENSG00000181610	0.1614333190008693	0
ENSG00000177485	ENSG00000071082	0.0960645	0.0064394
ENSG00000064961	ENSG00000157593	0.0696688	2.864320407525156E-7
ENSG00000196670	ENSG00000134001	0.10090344463380123	0
ENSG00000099326	ENSG00000156261	0.10589352815727675	0.0064394
ENSG00000134954	ENSG00000170471	0.13944935740911593	0
ENSG00000067082	ENSG00000185650	0.22302402449429976	2.864320407525156E-7
ENSG00000197037	ENSG00000132341	0.10239225095697652	0
ENSG00000112592	ENSG00000110047	0.0816903	0.0064394
ENSG00000125347	ENSG00000135108	0.0948208	1.2960725825905683E-9
ENSG00000160336	ENSG00000136156	0.0915091	0
ENSG00000214022	ENSG00000163346	0.078058	0
ENSG00000065978	ENSG00000076201	0.10467744140297898	3.85451986062435E-6
ENSG00000119574	ENSG00000116560	0.094857	0.0064394
ENSG00000118418	ENSG00000102245	0.15453811260544295	0.0064394
ENSG00000113580	ENSG00000117697	0.11362432877027859	0
ENSG00000182742	ENSG00000213719	0.0948595	2.864320407525156E-7
ENSG00000167685	ENSG00000182774	0.0843907	2.864320407525156E-7
ENSG00000067082	ENSG00000185697	0.19431194632497983	0
ENSG00000140382	ENSG00000137331	0.0958831	0
ENSG00000176946	ENSG00000141682	0.0747589	0.0064394
ENSG00000124496	ENSG00000160888	0.13182452524080343	0
ENSG00000101544	ENSG00000111845	0.0871802	3.85451986062435E-6
ENSG00000071655	ENSG00000126457	0.13498977162056366	0
ENSG00000187605	ENSG00000112514	0.0998139	1.2960725825905683E-9
ENSG00000185022	ENSG00000131876	0.0914795	5.801363447659469E-4
ENSG00000001167	ENSG00000080824	0.11111270313652603	0
ENSG00000146285	ENSG00000072818	0.2257310820547513	0
ENSG00000113580	ENSG00000117614	0.20855625183416512	0
ENSG00000135899	ENSG00000051108	0.15459888412533307	1.2960725825905683E-9
ENSG00000186017	ENSG00000156467	0.10088441831973936	0
ENSG00000197124	ENSG00000115053	0.1108729286248843	0
ENSG00000120690	ENSG00000104133	0.18143819606061556	0
ENSG00000159216	ENSG00000213203	0.0979495	3.85451986062435E-6
ENSG00000065978	ENSG00000115993	0.10811122773401971	0
ENSG00000141258	ENSG00000115541	0.12934416314788866	0
ENSG00000065978	ENSG00000115998	0.0983871	0
ENSG00000204231	ENSG00000183155	0.0754753	4.882175811360412E-5
ENSG00000197162	ENSG00000080824	0.11495499856851167	0
ENSG00000065978	ENSG00000115977	0.3084505115509286	0
ENSG00000028839	ENSG00000165502	0.0934823	3.85451986062435E-6
ENSG00000177485	ENSG00000099901	0.0978955	0
ENSG00000137309	ENSG00000069667	0.16134112696365363	3.85451986062435E-6
ENSG00000153879	ENSG00000154582	0.2359130335626872	0
ENSG00000103199	ENSG00000157978	0.10718079377711753	2.864320407525156E-7
ENSG00000185947	ENSG00000140105	0.2933786296219803	0
ENSG00000166949	ENSG00000188315	0.0916367	0.0064394
ENSG00000256683	ENSG00000145425	0.12171991763703671	0
ENSG00000189308	ENSG00000004779	0.10555381210391242	0
ENSG00000028839	ENSG00000165527	0.10452119797497103	0
ENSG00000116731	ENSG00000152601	0.27466848503074903	0
ENSG00000165156	ENSG00000162385	0.0900914	2.864320407525156E-7
ENSG00000103343	ENSG00000156504	0.0793758	0
ENSG00000136997	ENSG00000142961	0.10595387945416969	3.85451986062435E-6
ENSG00000171161	ENSG00000106028	0.0978341	0
ENSG00000196150	ENSG00000109971	0.0987939	2.864320407525156E-7
ENSG00000136169	ENSG00000111348	0.14373272146241708	0
ENSG00000243943	ENSG00000104529	0.10759023451860618	5.801363447659469E-4
ENSG00000197063	ENSG00000122026	0.28614182476599825	0
ENSG00000106948	ENSG00000188878	0.117831	2.008912503015381E-8
ENSG00000105722	ENSG00000090520	0.060485039069080905	0.0064394
ENSG00000130522	ENSG00000122783	0.0828814	0.0064394
ENSG00000106948	ENSG00000188895	0.14504930714399786	0
ENSG00000181220	ENSG00000117395	0.0980466	0
ENSG00000130522	ENSG00000122779	0.0999127	0
ENSG00000136997	ENSG00000142937	0.3628168158969855	0
ENSG00000167528	ENSG00000130755	0.1108828858502412	2.864320407525156E-7
ENSG00000185238	ENSG00000156467	0.0876661	4.882175811360412E-5
ENSG00000137265	ENSG00000130204	0.28005322198749716	5.801363447659469E-4
ENSG00000169131	ENSG00000170892	0.0827058	2.008912503015381E-8
ENSG00000214022	ENSG00000163041	0.0819128	0
ENSG00000109381	ENSG00000159023	0.16846948991492386	0
ENSG00000169131	ENSG00000170889	0.0850893	0
ENSG00000067082	ENSG00000185787	0.1997373048663834	0
ENSG00000143437	ENSG00000177954	0.1179032218314175	0
ENSG00000151500	ENSG00000101138	0.0671224	0.0064394
ENSG00000130522	ENSG00000122729	0.10353015406925312	0
ENSG00000134954	ENSG00000170142	0.0784857	1.2960725825905683E-9
ENSG00000172273	ENSG00000181924	0.1141303003429621	4.882175811360412E-5
ENSG00000130522	ENSG00000122705	0.20586174638372032	0
ENSG00000065978	ENSG00000115942	0.0978483	0
ENSG00000065978	ENSG00000115947	0.11339543461121346	0
ENSG00000116044	ENSG00000128708	0.0969454	0
ENSG00000158773	ENSG00000213203	0.12702318092205647	0
ENSG00000172273	ENSG00000117395	0.12316490139002696	0
ENSG00000198546	ENSG00000137692	0.14248114309882554	2.864320407525156E-7
ENSG00000085274	ENSG00000112081	0.0925252	2.008912503015381E-8
ENSG00000120690	ENSG00000104064	0.11449617990753304	2.008912503015381E-8
ENSG00000186130	ENSG00000100418	0.11143348643290793	0
ENSG00000197020	ENSG00000197958	0.12539037885875096	0
ENSG00000170515	ENSG00000241852	0.0913878	0
ENSG00000186416	ENSG00000130204	0.0843131	0
ENSG00000171161	ENSG00000106105	0.0990199	0
ENSG00000188868	ENSG00000009790	0.14417129717322072	0
ENSG00000166529	ENSG00000104894	0.0842983	0
ENSG00000198146	ENSG00000165732	0.1158373729138976	0
ENSG00000153879	ENSG00000154640	0.20784621180920873	0
ENSG00000147789	ENSG00000118680	0.11586789581804746	0.0064394
ENSG00000196275	ENSG00000213203	0.15532691190333098	0
ENSG00000131408	ENSG00000241468	0.12315659693563157	0.0064394
ENSG00000185122	ENSG00000100575	0.080203	0.0064394
ENSG00000120690	ENSG00000104219	0.20498749973864436	0.0064394
ENSG00000127445	ENSG00000183978	0.0936898	0
ENSG00000106948	ENSG00000188921	0.17845882610218397	0
ENSG00000067082	ENSG00000185803	0.17268738245577187	0
ENSG00000067082	ENSG00000185813	0.0905561	3.85451986062435E-6
ENSG00000181220	ENSG00000117450	0.10546198043852252	0
ENSG00000151612	ENSG00000116649	0.0978954	2.864320407525156E-7
ENSG00000176407	ENSG00000131469	0.2830225614050763	0
ENSG00000067082	ENSG00000185825	0.1497541718804416	0
ENSG00000171161	ENSG00000106153	0.10075030352745536	0
ENSG00000109381	ENSG00000159256	0.15809472560245474	0.0064394
ENSG00000127528	ENSG00000006459	0.13855873790831674	0
ENSG00000168214	ENSG00000101152	0.0845478	0
ENSG00000143033	ENSG00000164463	0.10976713134478117	0
ENSG00000134046	ENSG00000086102	0.10114839014471562	0
ENSG00000184677	ENSG00000108561	0.11461251763545066	2.864320407525156E-7
ENSG00000166949	ENSG00000188229	0.23867453037022715	0
ENSG00000181666	ENSG00000044574	0.10231103460013043	0
ENSG00000160908	ENSG00000077420	0.1264981822089814	4.882175811360412E-5
ENSG00000107175	ENSG00000005483	0.0992565	3.85451986062435E-6
ENSG00000067082	ENSG00000185896	0.12835128386828493	0
ENSG00000198911	ENSG00000130255	0.13832184125883754	0
ENSG00000165156	ENSG00000162511	0.0814427	1.2960725825905683E-9
ENSG00000186130	ENSG00000100354	0.10663927090138481	0.0064394
ENSG00000160007	ENSG00000140988	0.15751104902796112	0
ENSG00000113761	ENSG00000205542	0.0921669	0
ENSG00000065970	ENSG00000126457	0.11404414881168456	0
ENSG00000198546	ENSG00000137710	0.15112229705203886	0
ENSG00000198546	ENSG00000137714	0.1379477750459311	0
ENSG00000171425	ENSG00000174748	0.18676436906865346	0
ENSG00000127445	ENSG00000119318	0.11472107451171383	1.2960725825905683E-9
ENSG00000189144	ENSG00000104894	0.1108858893939954	0
ENSG00000153814	ENSG00000174748	0.12176046428798475	0.0064394
ENSG00000108509	ENSG00000167658	0.22240309574527753	0
ENSG00000160007	ENSG00000140941	0.14501606604410253	0
ENSG00000153560	ENSG00000119335	0.0976595	0
ENSG00000127528	ENSG00000070950	0.0925797	5.801363447659469E-4
ENSG00000127445	ENSG00000183918	0.10799235892433294	0.0064394
ENSG00000178338	ENSG00000118971	0.0926132	0
ENSG00000167182	ENSG00000239713	0.0880487	0
ENSG00000167555	ENSG00000118971	0.11053835270980833	5.801363447659469E-4
ENSG00000126456	ENSG00000168522	0.10463386055853352	0.0064394
ENSG00000001167	ENSG00000080608	0.0956246	0
ENSG00000172216	ENSG00000126945	0.10318613454927066	0
ENSG00000168769	ENSG00000198242	0.094921	2.008912503015381E-8
ENSG00000010244	ENSG00000081237	0.18608096125286308	0
ENSG00000166529	ENSG00000104964	0.0799203	0
ENSG00000126456	ENSG00000168564	0.139502	0.0064394
ENSG00000186416	ENSG00000130332	0.0768289	0.0064394
ENSG00000107175	ENSG00000137154	0.1138726947235483	0
ENSG00000170260	ENSG00000214706	0.10253316958989547	4.882175811360412E-5
ENSG00000167528	ENSG00000130826	0.11330078856347932	0
ENSG00000171604	ENSG00000122694	0.1521187990667352	0
ENSG00000126456	ENSG00000168101	0.1208652583204115	0.0064394
ENSG00000171469	ENSG00000160818	0.0988438	0
ENSG00000221923	ENSG00000277791	0.0995778	1.2960725825905683E-9
ENSG00000178951	ENSG00000160741	0.12193234119436518	0
ENSG00000069667	ENSG00000174444	0.28922523643137205	0
ENSG00000131115	ENSG00000169442	0.1055859759146287	0
ENSG00000105698	ENSG00000147403	0.1550369394306631	0
ENSG00000123933	ENSG00000093183	0.16533078061139814	3.85451986062435E-6
ENSG00000177485	ENSG00000242485	0.0962654	1.2960725825905683E-9
ENSG00000196693	ENSG00000132424	0.17155535096960028	0
ENSG00000185022	ENSG00000131469	0.0972534	0
ENSG00000198816	ENSG00000211772	0.11233882993740307	0
ENSG00000175787	ENSG00000085231	0.11934630640107786	0.0064394
ENSG00000162772	ENSG00000101557	0.20843758999190837	5.801363447659469E-4
ENSG00000197483	ENSG00000113013	0.0964646	0
ENSG00000115816	ENSG00000181924	0.18719216571817637	0
ENSG00000178338	ENSG00000118181	0.10020751905657811	0
ENSG00000112033	ENSG00000239672	0.10772842371197947	0
ENSG00000067082	ENSG00000185947	0.31078505339357565	0
ENSG00000119574	ENSG00000116288	0.10136421499597784	0
ENSG00000256683	ENSG00000145220	0.12289230153290188	0
ENSG00000083814	ENSG00000127084	0.10123438699069354	5.801363447659469E-4
ENSG00000067082	ENSG00000185950	0.12767026229614914	5.801363447659469E-4
ENSG00000196605	ENSG00000168003	0.0915131	5.801363447659469E-4
ENSG00000067082	ENSG00000185963	0.10215477036845251	0
ENSG00000160336	ENSG00000004779	0.0949364	0
ENSG00000140968	ENSG00000168394	0.23145795517399737	0
ENSG00000119574	ENSG00000180817	0.11809060850957956	0
ENSG00000065978	ENSG00000076513	0.10997275103416741	0
ENSG00000182463	ENSG00000161055	0.0946567	0
ENSG00000134046	ENSG00000125991	0.267017	0
ENSG00000173917	ENSG00000131779	0.0923141	0
ENSG00000178338	ENSG00000182774	0.10005142560639925	0
ENSG00000251247	ENSG00000138767	0.11315319392510122	2.008912503015381E-8
ENSG00000140262	ENSG00000147403	0.11642195010299303	5.801363447659469E-4
ENSG00000134046	ENSG00000125944	0.28591074713446984	0
ENSG00000140382	ENSG00000137692	0.0957092	2.864320407525156E-7
ENSG00000137492	ENSG00000122026	0.20543274241129433	0
ENSG00000130522	ENSG00000254004	0.102037	0
ENSG00000171425	ENSG00000174021	0.17597528313862876	0
ENSG00000118058	ENSG00000172262	0.13955216527420422	0.0064394
ENSG00000116604	ENSG00000090238	0.15222421188844104	0
ENSG00000159882	ENSG00000115758	0.10740152660686901	0
ENSG00000169131	ENSG00000106028	0.0893556	0
ENSG00000161405	ENSG00000129657	0.1387418158073924	0
ENSG00000185238	ENSG00000156261	0.0795265	5.801363447659469E-4
ENSG00000139651	ENSG00000164687	0.1052991103522088	0
ENSG00000205189	ENSG00000118181	0.11615233923703457	0
ENSG00000126456	ENSG00000168234	0.1836069230361008	0
ENSG00000178951	ENSG00000160654	0.2815236760271523	0
ENSG00000196700	ENSG00000126457	0.0933808	0
ENSG00000126456	ENSG00000168256	0.076852	2.864320407525156E-7
ENSG00000126456	ENSG00000168255	0.25024251392372826	0
ENSG00000105856	ENSG00000170776	0.203407	0
ENSG00000130522	ENSG00000122299	0.1675259188894928	3.85451986062435E-6
ENSG00000105127	ENSG00000204628	0.10413028301194222	0
ENSG00000160352	ENSG00000220205	0.11795961751600066	0
ENSG00000127152	ENSG00000122912	0.11103218998963721	2.008912503015381E-8
ENSG00000185507	ENSG00000156587	0.17459677382320946	0
ENSG00000196267	ENSG00000170515	0.0884947	2.864320407525156E-7
ENSG00000182141	ENSG00000134744	0.18758238726050738	0
ENSG00000125347	ENSG00000135655	0.1911121051741885	0
ENSG00000141258	ENSG00000115053	0.139856	0
ENSG00000170345	ENSG00000135404	0.14943924338313913	0
ENSG00000167528	ENSG00000130204	0.11002190553180861	0
ENSG00000168310	ENSG00000124201	0.10557488169216687	3.85451986062435E-6
ENSG00000196693	ENSG00000132507	0.15543049193014227	0
ENSG00000172273	ENSG00000181163	0.1252253582234786	1.2960725825905683E-9
ENSG00000119950	ENSG00000185862	0.19088879367510178	0
ENSG00000165156	ENSG00000162244	0.0856893	0
ENSG00000188283	ENSG00000147403	0.12469153570391922	0
ENSG00000130522	ENSG00000122218	0.2259674338198918	0
ENSG00000179943	ENSG00000118181	0.0933255	0.0064394
ENSG00000185507	ENSG00000156515	0.056592445873076054	4.882175811360412E-5
ENSG00000105856	ENSG00000106153	0.19039998697441796	0
ENSG00000177485	ENSG00000099797	0.0981857	0
ENSG00000168769	ENSG00000198034	0.0953953	0.0064394
ENSG00000204231	ENSG00000051009	0.071525	0
ENSG00000104976	ENSG00000163682	0.11864826221136707	2.008912503015381E-8
ENSG00000166949	ENSG00000188042	0.24788285271860727	0
ENSG00000105856	ENSG00000106211	0.15563116186275572	2.864320407525156E-7
ENSG00000170515	ENSG00000241127	0.0923791	0
ENSG00000065978	ENSG00000076685	0.0986055	3.85451986062435E-6
ENSG00000153560	ENSG00000051523	0.0920244	0
ENSG00000151657	ENSG00000167522	0.17481279541144648	0
ENSG00000057657	ENSG00000183508	0.1698990920606031	0
ENSG00000065978	ENSG00000076650	0.0941145	0
ENSG00000151702	ENSG00000168701	0.15867619741953012	5.801363447659469E-4
ENSG00000251369	ENSG00000134001	0.0909318	5.801363447659469E-4
ENSG00000118058	ENSG00000172175	0.13317494101969782	3.85451986062435E-6
ENSG00000171161	ENSG00000170515	0.0999143	0
ENSG00000116809	ENSG00000108561	0.10012029909417514	0
ENSG00000178951	ENSG00000160593	0.22829058219220386	0
ENSG00000123411	ENSG00000164754	0.0929692	2.864320407525156E-7
ENSG00000126456	ENSG00000168300	0.195739	3.85451986062435E-6
ENSG00000065978	ENSG00000076604	0.30992286507353023	0
ENSG00000158773	ENSG00000213741	0.12044008505607638	1.2960725825905683E-9
ENSG00000137265	ENSG00000130340	0.23536699214093668	0
ENSG00000161405	ENSG00000129534	0.21865979475842953	0.0064394
ENSG00000165684	ENSG00000127528	0.11140738676354217	5.801363447659469E-4
ENSG00000166529	ENSG00000104529	0.0848247	0
ENSG00000186660	ENSG00000205542	0.11738501136478778	0
ENSG00000186951	ENSG00000231500	0.12521149527834408	0
ENSG00000178951	ENSG00000160991	0.16879364766161378	0
ENSG00000186660	ENSG00000205531	0.10704583127049615	4.882175811360412E-5
ENSG00000169926	ENSG00000115977	0.2070012308798508	0
ENSG00000118058	ENSG00000172493	0.15041540003890722	0
ENSG00000159216	ENSG00000213654	0.094748	5.801363447659469E-4
ENSG00000151500	ENSG00000101608	0.12363691037711537	0
ENSG00000162702	ENSG00000123144	0.0975765	4.882175811360412E-5
ENSG00000118058	ENSG00000172466	0.20066110957918096	0
ENSG00000187605	ENSG00000112081	0.10063701835536377	0
ENSG00000184517	ENSG00000142507	0.10546248798393358	0
ENSG00000065978	ENSG00000076248	0.10112514916719541	0
ENSG00000130522	ENSG00000122376	0.0951659	0
ENSG00000243943	ENSG00000104964	0.11895910034681792	0
ENSG00000083828	ENSG00000177954	0.10372389232136765	0
ENSG00000166704	ENSG00000106028	0.10282706140848784	0
ENSG00000134046	ENSG00000125686	0.11326319433233069	0
ENSG00000153975	ENSG00000214706	0.0932723	0.0064394
ENSG00000134046	ENSG00000125676	0.13505469013799198	5.801363447659469E-4
ENSG00000172819	ENSG00000067533	0.0811886	0.0064394
ENSG00000127445	ENSG00000119714	0.1561112435120617	5.801363447659469E-4
ENSG00000189308	ENSG00000136156	0.11923757113465075	0
ENSG00000198039	ENSG00000229117	0.0953512	3.85451986062435E-6
ENSG00000127445	ENSG00000119632	0.18433181259386308	0
ENSG00000134954	ENSG00000198945	0.10835458362963896	0
ENSG00000139793	ENSG00000115053	0.14015467813827373	0.0064394
ENSG00000243943	ENSG00000104894	0.11406187147956885	0
ENSG00000104976	ENSG00000163584	0.10999820542641292	2.864320407525156E-7
ENSG00000134046	ENSG00000125740	0.19107905515324278	0
ENSG00000102908	ENSG00000172809	0.27136567224331193	0
ENSG00000127528	ENSG00000070669	0.2775358399511908	1.2960725825905683E-9
ENSG00000254004	ENSG00000105185	0.10351196966361306	0
ENSG00000198026	ENSG00000214706	0.0965751	4.882175811360412E-5
ENSG00000183340	ENSG00000128050	0.11102636190292564	1.2960725825905683E-9
ENSG00000065978	ENSG00000076321	0.0940974	0
ENSG00000167685	ENSG00000182866	0.0809619	0
ENSG00000151657	ENSG00000167658	0.1748421288824279	0
ENSG00000120832	ENSG00000175390	0.10414408441659925	0
ENSG00000123685	ENSG00000083454	0.0840767	0.0064394
ENSG00000160113	ENSG00000239672	0.0976101	0
ENSG00000113580	ENSG00000117748	0.10323909372666548	3.85451986062435E-6
ENSG00000166704	ENSG00000170515	0.10461108467193422	0
ENSG00000102908	ENSG00000108298	0.2564145570116667	0
ENSG00000115816	ENSG00000117450	0.263322	0
ENSG00000115415	ENSG00000109971	0.2411641943663391	0
ENSG00000161405	ENSG00000129465	0.09396	0
ENSG00000159216	ENSG00000213741	0.10397955904206105	0
ENSG00000182463	ENSG00000161203	0.10069589553268947	0
ENSG00000185122	ENSG00000100823	0.072303	3.85451986062435E-6
ENSG00000158773	ENSG00000213654	0.12279944797374263	0
ENSG00000256771	ENSG00000164687	0.1216615980887048	0
ENSG00000140987	ENSG00000123349	0.10011932674360438	0
ENSG00000131116	ENSG00000113810	0.14678486652518136	0
ENSG00000178163	ENSG00000197728	0.0835028	0.0064394
ENSG00000170581	ENSG00000166710	0.12072808132214709	4.882175811360412E-5
ENSG00000116017	ENSG00000140105	0.12011066965988434	0
ENSG00000151612	ENSG00000180817	0.099666	2.008912503015381E-8
ENSG00000205189	ENSG00000182774	0.12012114247464148	0
ENSG00000170448	ENSG00000213741	0.1155182520303684	0
ENSG00000110851	ENSG00000213203	0.0987735	0
ENSG00000197050	ENSG00000096384	0.0904515	0
ENSG00000116809	ENSG00000108298	0.0879465	0
ENSG00000126456	ENSG00000168014	0.10171429443909681	1.2960725825905683E-9
ENSG00000196693	ENSG00000132341	0.15644464428616806	0
ENSG00000178338	ENSG00000118482	0.0935013	0.0064394
ENSG00000166526	ENSG00000127528	0.0908491	0.0064394
ENSG00000170581	ENSG00000166750	0.114396	0
ENSG00000185669	ENSG00000128050	0.1308655171420705	0
ENSG00000177683	ENSG00000136942	0.12230468311036884	0
ENSG00000105722	ENSG00000158092	0.0710561	2.864320407525156E-7
ENSG00000158773	ENSG00000213585	0.1268903119966381	0
ENSG00000188786	ENSG00000158417	0.0960161	0
ENSG00000182141	ENSG00000134954	0.18838732075354314	0
ENSG00000198517	ENSG00000142937	0.0922894	3.85451986062435E-6
ENSG00000101412	ENSG00000170906	0.10283445875799219	3.85451986062435E-6
ENSG00000197483	ENSG00000113387	0.0947998	0
ENSG00000130522	ENSG00000122490	0.10114520557366373	0
ENSG00000178951	ENSG00000160813	0.15236402968463134	5.801363447659469E-4
ENSG00000130522	ENSG00000122484	0.21026090973953754	0
ENSG00000141258	ENSG00000115268	0.14475461610432236	0.0064394
ENSG00000135457	ENSG00000204628	0.0964846	5.801363447659469E-4
ENSG00000130522	ENSG00000122482	0.20969475310171687	0
ENSG00000105717	ENSG00000130402	0.1533517846709995	0
ENSG00000025293	ENSG00000092820	0.15873917780035166	0
ENSG00000198715	ENSG00000140105	0.0912316	0
ENSG00000197037	ENSG00000132507	0.0987783	0
ENSG00000066136	ENSG00000121966	0.0806507	0
ENSG00000176542	ENSG00000130522	0.14060991831833455	0
ENSG00000169689	ENSG00000150779	0.16982616738836961	0
ENSG00000125347	ENSG00000135404	0.2475662022681562	0
ENSG00000188321	ENSG00000074800	0.12163549706226824	0
ENSG00000172216	ENSG00000087263	0.11665264486524995	0
ENSG00000116809	ENSG00000172809	0.0957649	0
ENSG00000107485	ENSG00000121542	0.0776725	0
ENSG00000130522	ENSG00000122435	0.12460506906388458	0
ENSG00000197134	ENSG00000124802	0.0838422	1.2960725825905683E-9
ENSG00000127152	ENSG00000254858	0.10570797392246921	5.801363447659469E-4
ENSG00000126746	ENSG00000131469	0.12090324763854829	0
ENSG00000134046	ENSG00000125871	0.10654361143523096	0
ENSG00000184517	ENSG00000142684	0.10366181250829565	0
ENSG00000170515	ENSG00000241370	0.0791416	2.864320407525156E-7
ENSG00000104976	ENSG00000163466	0.13195716329359145	0
ENSG00000101457	ENSG00000156482	0.082578	2.864320407525156E-7
ENSG00000134046	ENSG00000125863	0.147881	0
ENSG00000188313	ENSG00000138646	0.14087491532716856	0
ENSG00000169131	ENSG00000170525	0.0619094	5.801363447659469E-4
ENSG00000198453	ENSG00000108561	0.11546312796149286	0
ENSG00000134046	ENSG00000125821	0.15714322053214105	0
ENSG00000160007	ENSG00000140511	0.13853032140734234	0.0064394
ENSG00000006194	ENSG00000277791	0.0717145	0
ENSG00000174738	ENSG00000114857	0.13950361472130668	0
ENSG00000175213	ENSG00000165732	0.10709800927905215	0
ENSG00000113580	ENSG00000117862	0.10508059435042559	3.85451986062435E-6
ENSG00000198517	ENSG00000142864	0.0867649	0
ENSG00000171161	ENSG00000170315	0.0926469	3.85451986062435E-6
ENSG00000137265	ENSG00000130592	0.32976990545202334	0
ENSG00000101412	ENSG00000170889	0.11256821155294995	0
ENSG00000089775	ENSG00000090238	0.16556831227743002	0
ENSG00000167635	ENSG00000265241	0.0687415	2.008912503015381E-8
ENSG00000115966	ENSG00000137154	0.127451	0
ENSG00000130522	ENSG00000083312	0.13713829469966687	0
ENSG00000196670	ENSG00000265241	0.0979188	0
ENSG00000162772	ENSG00000101182	0.2525417270153331	0
ENSG00000140987	ENSG00000123545	0.0937503	0
ENSG00000101544	ENSG00000071082	0.1003355083496352	0
ENSG00000254004	ENSG00000197451	0.10728890742193456	0
ENSG00000164631	ENSG00000169442	0.11203548592723649	0.0064394
ENSG00000166432	ENSG00000127528	0.10802169060589929	0
ENSG00000254004	ENSG00000197448	0.10908355716945564	0
ENSG00000162676	ENSG00000106803	0.15096424950180218	0
ENSG00000136997	ENSG00000143633	0.0752666	1.2960725825905683E-9
ENSG00000137265	ENSG00000262655	0.12040655302871013	0
ENSG00000135899	ENSG00000119335	0.163818	0
ENSG00000171425	ENSG00000109475	0.1917068987306962	0
ENSG00000101412	ENSG00000105193	0.10253408063222524	2.864320407525156E-7
ENSG00000166529	ENSG00000196405	0.0823006	0
ENSG00000263002	ENSG00000085231	0.11566589109806902	1.2960725825905683E-9
ENSG00000137265	ENSG00000130830	0.0841075	0
ENSG00000204231	ENSG00000119632	0.0834017	0
ENSG00000136997	ENSG00000143622	0.0982234	0
ENSG00000065978	ENSG00000116688	0.0942654	0
ENSG00000126456	ENSG00000169057	0.2008590299099898	0
ENSG00000126368	ENSG00000149311	0.0874767	0
ENSG00000134046	ENSG00000125484	0.12433372167757145	0
ENSG00000065978	ENSG00000116698	0.1101816451045005	0
ENSG00000204231	ENSG00000119669	0.0538161	0.0064394
ENSG00000095794	ENSG00000084733	0.2062948076278272	0
ENSG00000065978	ENSG00000116668	0.0883565	0
ENSG00000103199	ENSG00000261236	0.11005326925214205	0
ENSG00000134046	ENSG00000125447	0.081505	0
ENSG00000186020	ENSG00000122417	0.11202942145306359	0
ENSG00000172273	ENSG00000116649	0.12468722067897452	1.2960725825905683E-9
ENSG00000102189	ENSG00000019582	0.15997583672387825	0
ENSG00000065978	ENSG00000116649	0.5658900578320717	0
ENSG00000198026	ENSG00000174748	0.0994116	0
ENSG00000136870	ENSG00000137331	0.0891913	5.801363447659469E-4
ENSG00000196233	ENSG00000128050	0.11400873984337034	2.864320407525156E-7
ENSG00000130544	ENSG00000177954	0.12157323483576041	0
ENSG00000119574	ENSG00000220205	0.1125537682396379	0
ENSG00000116044	ENSG00000089737	0.2102668620809781	0
ENSG00000167380	ENSG00000065978	0.12888884810633744	0
ENSG00000063587	ENSG00000162511	0.0923754	2.008912503015381E-8
ENSG00000163516	ENSG00000205542	0.17613021976825782	0
ENSG00000167635	ENSG00000133321	0.0701254	0
ENSG00000134046	ENSG00000125503	0.11558706772942373	2.864320407525156E-7
ENSG00000102908	ENSG00000107581	0.26089008839443845	0
ENSG00000100219	ENSG00000186468	0.2564012966969862	5.801363447659469E-4
ENSG00000196233	ENSG00000128016	0.11356855910475899	0
ENSG00000139793	ENSG00000115268	0.14226588394318376	5.801363447659469E-4
ENSG00000170100	ENSG00000143621	0.0937721	2.008912503015381E-8
ENSG00000096654	ENSG00000139343	0.10004174452354775	0
ENSG00000178338	ENSG00000079246	0.10252456907668171	0
ENSG00000127528	ENSG00000007129	0.0904598	0.0064394
ENSG00000169926	ENSG00000075539	0.1854447967074669	1.2960725825905683E-9
ENSG00000127152	ENSG00000122376	0.0926911	4.882175811360412E-5
ENSG00000122034	ENSG00000102879	0.21300863718165625	0
ENSG00000198453	ENSG00000172115	0.1156303867436431	0
ENSG00000081059	ENSG00000084073	0.11668529847126585	4.882175811360412E-5
ENSG00000175105	ENSG00000127152	0.0993209	3.85451986062435E-6
ENSG00000081059	ENSG00000084092	0.11098976779832766	4.882175811360412E-5
ENSG00000105722	ENSG00000158717	0.081005	2.008912503015381E-8
ENSG00000167394	ENSG00000155438	0.0864743	0
ENSG00000110851	ENSG00000173674	0.0974434	0
ENSG00000196268	ENSG00000169442	0.16340081054443253	0
ENSG00000067082	ENSG00000186010	0.13166663317882926	0
ENSG00000184939	ENSG00000169627	0.15272641402388118	0
ENSG00000109320	ENSG00000127220	0.0887101	0
ENSG00000198715	ENSG00000168003	0.0831195	2.864320407525156E-7
ENSG00000148300	ENSG00000103342	0.11454470666684355	0
ENSG00000198482	ENSG00000167232	0.10421238323580632	0.0064394
ENSG00000256771	ENSG00000163584	0.1256200614909498	0
ENSG00000163508	ENSG00000229474	0.10849177585264218	0
ENSG00000168661	ENSG00000147403	0.11001513456342416	5.801363447659469E-4
ENSG00000119403	ENSG00000067560	0.12007096488056727	0.0064394
ENSG00000163884	ENSG00000110934	0.10286149426955749	2.864320407525156E-7
ENSG00000065978	ENSG00000116704	0.10291148179146659	2.864320407525156E-7
ENSG00000109320	ENSG00000127184	0.17985169543105625	0
ENSG00000198816	ENSG00000172115	0.11595539807359238	0
ENSG00000174282	ENSG00000177954	0.16542866957132119	0
ENSG00000137265	ENSG00000130714	0.10583227889335775	0
ENSG00000167562	ENSG00000123349	0.1372137380111826	4.882175811360412E-5
ENSG00000170100	ENSG00000143443	0.0962564	0
ENSG00000125952	ENSG00000070756	0.0813684	0
ENSG00000136997	ENSG00000143740	0.0865655	0
ENSG00000186416	ENSG00000158417	0.0806404	4.882175811360412E-5
ENSG00000181135	ENSG00000140105	0.0917808	4.882175811360412E-5
ENSG00000137265	ENSG00000130734	0.10444422849133271	5.801363447659469E-4
ENSG00000185278	ENSG00000104964	0.11417238095070784	0
ENSG00000267680	ENSG00000122417	0.18434010995848873	0
ENSG00000126456	ENSG00000169193	0.11113680032162232	2.864320407525156E-7
ENSG00000101412	ENSG00000105254	0.10002127181291297	0
ENSG00000168769	ENSG00000197958	0.0998203	5.801363447659469E-4
ENSG00000065978	ENSG00000116791	0.10321759962070781	0
ENSG00000181690	ENSG00000090238	0.164322	0
ENSG00000115966	ENSG00000137076	0.1201986510922784	0
ENSG00000170515	ENSG00000269858	0.14725070648888344	0
ENSG00000171634	ENSG00000152520	0.13380997981663775	4.882175811360412E-5
ENSG00000166432	ENSG00000127483	0.10589068305987759	5.801363447659469E-4
ENSG00000060138	ENSG00000160712	0.12054555795241863	0
ENSG00000130803	ENSG00000167085	0.10252999399652907	0
ENSG00000137265	ENSG00000130787	0.095371	5.801363447659469E-4
ENSG00000172273	ENSG00000116560	0.12469682649582595	0
ENSG00000120690	ENSG00000104824	0.12790892526544592	4.882175811360412E-5
ENSG00000134046	ENSG00000125633	0.15623677980065764	0
ENSG00000171634	ENSG00000152601	0.2945959974400355	0
ENSG00000127528	ENSG00000071626	0.22667294527583043	0
ENSG00000174652	ENSG00000078304	0.10978990553856793	0
ENSG00000198146	ENSG00000166012	0.10744104241512914	5.801363447659469E-4
ENSG00000127528	ENSG00000007047	0.0982909	2.864320407525156E-7
ENSG00000123358	ENSG00000188243	0.137345	2.864320407525156E-7
ENSG00000243678	ENSG00000142864	0.13812105233450053	1.2960725825905683E-9
ENSG00000174738	ENSG00000115053	0.13974717744544485	0
ENSG00000105127	ENSG00000164587	0.10667180082884613	0
ENSG00000197124	ENSG00000115946	0.1062142622497621	0
ENSG00000168214	ENSG00000129625	0.25734320236715613	0
ENSG00000137265	ENSG00000130775	0.14208957819128135	0
ENSG00000198945	ENSG00000241343	0.11393058393633723	0
ENSG00000171161	ENSG00000171490	0.0858827	0
ENSG00000113916	ENSG00000130813	0.0914023	0
ENSG00000116809	ENSG00000108107	0.0882501	0
ENSG00000174796	ENSG00000169871	0.11324837644465806	5.801363447659469E-4
ENSG00000198176	ENSG00000103187	0.12442504403737031	0
ENSG00000168769	ENSG00000065809	0.0947406	2.008912503015381E-8
ENSG00000065978	ENSG00000248487	0.11657935587582502	0
ENSG00000177426	ENSG00000113558	0.1217127716028069	4.882175811360412E-5
ENSG00000180035	ENSG00000214706	0.0830206	0.0064394
ENSG00000188321	ENSG00000114686	0.11880028123288877	0
ENSG00000179965	ENSG00000143621	0.0945024	0
ENSG00000173451	ENSG00000184640	0.0948038	0
ENSG00000134046	ENSG00000257315	0.11395026777438264	3.85451986062435E-6
ENSG00000067082	ENSG00000186141	0.0669556	2.864320407525156E-7
ENSG00000177030	ENSG00000197111	0.11951971473840181	3.85451986062435E-6
ENSG00000109320	ENSG00000127124	0.12584277890465986	3.85451986062435E-6
ENSG00000104885	ENSG00000168439	0.0802213	2.008912503015381E-8
ENSG00000160352	ENSG00000180817	0.11425830034475506	0
ENSG00000130522	ENSG00000083535	0.12847461088756254	0
ENSG00000196267	ENSG00000106028	0.0944952	0
ENSG00000130522	ENSG00000083544	0.11233500600323826	0
ENSG00000136997	ENSG00000143437	0.0959455	0
ENSG00000067082	ENSG00000186187	0.17541069104737167	0
ENSG00000136997	ENSG00000143442	0.12418875553739049	0
ENSG00000177426	ENSG00000113580	0.15554575931700954	0
ENSG00000172845	ENSG00000160654	0.14936721004608058	0
ENSG00000204304	ENSG00000127399	0.0829032	5.801363447659469E-4
ENSG00000126705	ENSG00000149311	0.0880884	4.882175811360412E-5
ENSG00000178163	ENSG00000198521	0.08757	3.85451986062435E-6
ENSG00000198482	ENSG00000167088	0.1067880496046687	4.882175811360412E-5
ENSG00000198482	ENSG00000167085	0.11271894501149013	0
ENSG00000130522	ENSG00000083520	0.1821248114864055	0
ENSG00000204514	ENSG00000169032	0.056373820371441376	0.0064394
ENSG00000065978	ENSG00000116478	0.10257374217964316	0
ENSG00000136870	ENSG00000137547	0.0896035	0
ENSG00000196605	ENSG00000168685	0.0935497	1.2960725825905683E-9
ENSG00000196418	ENSG00000123349	0.10535574340588368	0.0064394
ENSG00000171291	ENSG00000106153	0.13646066978672122	0
ENSG00000065978	ENSG00000116455	0.13410674667902645	0
ENSG00000072736	ENSG00000137642	0.14863612106210355	0
ENSG00000065978	ENSG00000116459	0.10503070073241733	0
ENSG00000101412	ENSG00000105374	0.1101784696956394	0
ENSG00000068305	ENSG00000173114	0.11969508688125878	0
ENSG00000101412	ENSG00000105373	0.11185064798236447	0
ENSG00000101412	ENSG00000105372	0.10965660202343573	0
ENSG00000065978	ENSG00000116406	0.11671419958738871	0
ENSG00000197024	ENSG00000145022	0.0835374	0
ENSG00000204231	ENSG00000183918	0.0698908	0
ENSG00000065978	ENSG00000180992	0.26060651142187236	0
ENSG00000197124	ENSG00000115875	0.10409487257480923	0
ENSG00000181472	ENSG00000009790	0.11036252295202069	0
ENSG00000153560	ENSG00000118971	0.092271	0.0064394
ENSG00000187605	ENSG00000111913	0.096062	2.864320407525156E-7
ENSG00000215271	ENSG00000114686	0.10434599940319722	0
ENSG00000107175	ENSG00000136810	0.11040616435782107	0
ENSG00000127528	ENSG00000071575	0.1684304236167057	0
ENSG00000136997	ENSG00000011638	0.11535466322720099	0
ENSG00000169955	ENSG00000213654	0.10721735082524758	0
ENSG00000167394	ENSG00000023734	0.0818939	0.0064394
ENSG00000236287	ENSG00000071082	0.10791025256254223	0.0064394
ENSG00000204604	ENSG00000100804	0.0882319	4.882175811360412E-5
ENSG00000065978	ENSG00000180902	0.11098910337932015	0
ENSG00000104856	ENSG00000173264	0.25076502174084675	0
ENSG00000138378	ENSG00000111716	0.2201931296491118	2.864320407525156E-7
ENSG00000065978	ENSG00000180901	0.0992284	5.801363447659469E-4
ENSG00000179965	ENSG00000143947	0.1047200170331685	3.85451986062435E-6
ENSG00000196646	ENSG00000179144	0.11113239163045464	0
ENSG00000136997	ENSG00000143393	0.0798801	3.85451986062435E-6
ENSG00000197063	ENSG00000122862	0.2478902942344237	0
ENSG00000065978	ENSG00000180917	0.0913405	0
ENSG00000254004	ENSG00000197622	0.0920598	5.801363447659469E-4
ENSG00000116044	ENSG00000100316	0.21024159842756876	0
ENSG00000065978	ENSG00000180953	0.0891878	0
ENSG00000179965	ENSG00000143977	0.10017318475415714	0
ENSG00000030419	ENSG00000144713	0.210491	0
ENSG00000104856	ENSG00000173272	0.14428467829032954	5.801363447659469E-4
ENSG00000106459	ENSG00000096384	0.10585160802484188	0
ENSG00000152439	ENSG00000146731	0.0953072	0
ENSG00000141568	ENSG00000087460	0.2144969969422208	0
ENSG00000067082	ENSG00000186283	0.12964177810050775	0
ENSG00000083812	ENSG00000186468	0.11015680986261706	0
ENSG00000064961	ENSG00000156858	0.0700217	0
ENSG00000175550	ENSG00000071127	0.10822854051568126	0
ENSG00000110851	ENSG00000173915	0.0943514	0
ENSG00000138378	ENSG00000111796	0.21558320030044856	5.801363447659469E-4
ENSG00000136997	ENSG00000143553	0.0955589	0
ENSG00000171163	ENSG00000113407	0.10775589911684699	1.2960725825905683E-9
ENSG00000127528	ENSG00000138095	0.13288404732706796	0.0064394
ENSG00000171169	ENSG00000160818	0.0921037	0
ENSG00000127989	ENSG00000009790	0.0975975	0
ENSG00000198839	ENSG00000065978	0.1432836987590375	0
ENSG00000197863	ENSG00000090238	0.10918301277931267	0
ENSG00000127528	ENSG00000138073	0.0915849	0
ENSG00000167380	ENSG00000197451	0.14234430969450007	0
ENSG00000112658	ENSG00000113387	0.10421519861319739	0
ENSG00000101096	ENSG00000162244	0.1395485799564212	0
ENSG00000172262	ENSG00000136156	0.1527121772260771	0
ENSG00000130522	ENSG00000083642	0.16634742811258785	0
ENSG00000134046	ENSG00000125375	0.13549039760156958	4.882175811360412E-5
ENSG00000163884	ENSG00000071082	0.12424118898865845	0
ENSG00000197037	ENSG00000132963	0.0959515	0
ENSG00000198839	ENSG00000065911	0.13838650629080756	4.882175811360412E-5
ENSG00000182158	ENSG00000162244	0.16432993547596333	0
ENSG00000104856	ENSG00000041357	0.26276137261494026	0
ENSG00000196700	ENSG00000127152	0.0869759	0
ENSG00000234616	ENSG00000074800	0.089899	0.0064394
ENSG00000197162	ENSG00000120254	0.10032752503167432	4.882175811360412E-5
ENSG00000112658	ENSG00000113328	0.10016494349122038	4.882175811360412E-5
ENSG00000181666	ENSG00000175792	0.0963037	2.864320407525156E-7
ENSG00000065978	ENSG00000116521	0.11684946549304656	0
ENSG00000167380	ENSG00000197498	0.12730106177005954	0.0064394
ENSG00000134107	ENSG00000117632	0.25492047544409324	0
ENSG00000136870	ENSG00000137692	0.0914916	2.864320407525156E-7
ENSG00000065978	ENSG00000116539	0.1805912225051942	0
ENSG00000171634	ENSG00000152818	0.25222259575747014	0
ENSG00000107175	ENSG00000136732	0.0978873	0.0064394
ENSG00000187605	ENSG00000111845	0.0944666	0
ENSG00000197124	ENSG00000115758	0.10134968128658145	0
ENSG00000130544	ENSG00000177600	0.105258	0
ENSG00000213676	ENSG00000169442	0.19518243514376135	0
ENSG00000105722	ENSG00000158417	0.0736304	5.801363447659469E-4
ENSG00000101412	ENSG00000105404	0.11467383718270519	0
ENSG00000107485	ENSG00000121966	0.14172874504014693	0
ENSG00000169554	ENSG00000168028	0.26270540030720757	0
ENSG00000135365	ENSG00000108561	0.16120792277891224	0
ENSG00000065978	ENSG00000116497	0.14555773780061818	0.0064394
ENSG00000175550	ENSG00000071082	0.1860398758681063	0
ENSG00000176542	ENSG00000131469	0.1374025296769966	1.2960725825905683E-9
ENSG00000127152	ENSG00000122678	0.091305	0
ENSG00000169955	ENSG00000213585	0.0990921	5.801363447659469E-4
ENSG00000163320	ENSG00000161405	0.15295660493209892	0
ENSG00000173276	ENSG00000182899	0.11660668835117946	5.801363447659469E-4
ENSG00000204304	ENSG00000127528	0.13095029594731777	2.864320407525156E-7
ENSG00000134954	ENSG00000105220	0.11418915759532182	0
ENSG00000127528	ENSG00000138134	0.0939084	4.882175811360412E-5
ENSG00000134954	ENSG00000105221	0.0919594	4.882175811360412E-5
ENSG00000127152	ENSG00000122696	0.10433830467579977	4.882175811360412E-5
ENSG00000127528	ENSG00000138101	0.0939084	3.85451986062435E-6
ENSG00000179943	ENSG00000182004	0.0909322	0
ENSG00000127528	ENSG00000138111	0.0894229	0
ENSG00000179965	ENSG00000143870	0.0993721	0
ENSG00000118418	ENSG00000102879	0.2504201076689523	0
ENSG00000196267	ENSG00000106153	0.0966809	0
ENSG00000020256	ENSG00000123349	0.0961738	2.008912503015381E-8
ENSG00000251369	ENSG00000133321	0.095945	0
ENSG00000067082	ENSG00000186395	0.2772501488072237	0
ENSG00000110851	ENSG00000109475	0.0979578	0
ENSG00000175550	ENSG00000110700	0.17667956548056188	0
ENSG00000153560	ENSG00000182899	0.0945217	0
ENSG00000198715	ENSG00000168439	0.0868434	4.882175811360412E-5
ENSG00000197008	ENSG00000205542	0.11837702766224496	0
ENSG00000130803	ENSG00000167553	0.07773	3.85451986062435E-6
ENSG00000153560	ENSG00000182866	0.0923303	0
ENSG00000177311	ENSG00000149480	0.10230461912422584	0
ENSG00000127528	ENSG00000138193	0.0831	0.0064394
ENSG00000170515	ENSG00000269556	0.10594796127451571	0.0064394
ENSG00000170515	ENSG00000005882	0.11816995681640341	0
ENSG00000124151	ENSG00000135127	0.21781116229113728	3.85451986062435E-6
ENSG00000186020	ENSG00000122026	0.11032600207488999	0
ENSG00000256683	ENSG00000144791	0.0881929	0
ENSG00000137309	ENSG00000108669	0.12343243230081787	1.2960725825905683E-9
ENSG00000143033	ENSG00000164163	0.0999774	2.864320407525156E-7
ENSG00000186918	ENSG00000198821	0.1061598082908161	1.2960725825905683E-9
ENSG00000168286	ENSG00000113387	0.1022570195737847	0
ENSG00000162924	ENSG00000116288	0.2203692686299853	0
ENSG00000166432	ENSG00000127152	0.10946714033913799	0
ENSG00000175550	ENSG00000110717	0.13044781659128316	0
ENSG00000170515	ENSG00000005812	0.10401004332921016	2.864320407525156E-7
ENSG00000162924	ENSG00000116251	0.18328220775035803	0
ENSG00000169131	ENSG00000106948	0.0907697	0
ENSG00000213676	ENSG00000169372	0.10707262237208734	0
ENSG00000170515	ENSG00000005801	0.0941716	1.2960725825905683E-9
ENSG00000116017	ENSG00000169442	0.12071175917940925	0
ENSG00000170515	ENSG00000137692	0.3428057907659035	0
ENSG00000204519	ENSG00000152270	0.10224745569793947	0
ENSG00000028839	ENSG00000166226	0.0964398	0
ENSG00000073861	ENSG00000081059	0.3058279027611736	0
ENSG00000104856	ENSG00000173451	0.0973558	2.008912503015381E-8
ENSG00000069667	ENSG00000173917	0.15516241393697452	4.882175811360412E-5
ENSG00000198146	ENSG00000205542	0.12395231360229127	0
ENSG00000189144	ENSG00000104529	0.11069258530697088	0
ENSG00000113761	ENSG00000166226	0.0859086	0
ENSG00000126767	ENSG00000122566	0.0867335	0.0064394
ENSG00000130522	ENSG00000122958	0.17170940742083854	0
ENSG00000108509	ENSG00000166681	0.19594916701065412	2.864320407525156E-7
ENSG00000102804	ENSG00000162244	0.10742891336928051	2.864320407525156E-7
ENSG00000197928	ENSG00000229117	0.12562787954236407	0
ENSG00000189180	ENSG00000197061	0.16632930543086447	0.0064394
ENSG00000168769	ENSG00000197451	0.10653078708405041	0
ENSG00000102804	ENSG00000229117	0.11126706390890327	0
ENSG00000175550	ENSG00000099795	0.16767671788823482	0
ENSG00000172273	ENSG00000180817	0.12916614443702346	0
ENSG00000196110	ENSG00000133639	0.11033304916400354	2.008912503015381E-8
ENSG00000081059	ENSG00000123685	0.38097900127246676	0
ENSG00000183309	ENSG00000139343	0.0933569	0
ENSG00000067082	ENSG00000186468	0.45602606828365805	0
ENSG00000067082	ENSG00000186469	0.25524331848467435	0
ENSG00000197020	ENSG00000105640	0.1251567391804258	1.2960725825905683E-9
ENSG00000116539	ENSG00000136874	0.10568943920640164	0
ENSG00000153560	ENSG00000182774	0.0953898	0
ENSG00000177426	ENSG00000113048	0.0661968	5.801363447659469E-4
ENSG00000153560	ENSG00000118181	0.0971175	0
ENSG00000102908	ENSG00000107937	0.206698	0
ENSG00000198026	ENSG00000174444	0.0962598	0
ENSG00000107175	ENSG00000136003	0.09912	0
ENSG00000108509	ENSG00000166598	0.20355480277848956	0
ENSG00000108509	ENSG00000166595	0.19878349829789083	0
ENSG00000165684	ENSG00000087269	0.12030080291754326	2.008912503015381E-8
ENSG00000176182	ENSG00000135624	0.0915826	0
ENSG00000105127	ENSG00000164032	0.10460403669278613	0.0064394
ENSG00000188786	ENSG00000130255	0.0972181	0
ENSG00000132024	ENSG00000142227	0.12537992138809897	0
ENSG00000159140	ENSG00000056050	0.0938732	0
ENSG00000134046	ENSG00000125107	0.14704655798233396	5.801363447659469E-4
ENSG00000254004	ENSG00000065978	0.1030957054323021	0
ENSG00000135899	ENSG00000183684	0.16207917837011984	0
ENSG00000197124	ENSG00000115541	0.10501590466887448	0
ENSG00000170100	ENSG00000143970	0.0866597	4.882175811360412E-5
ENSG00000168286	ENSG00000113407	0.1095720579582601	2.008912503015381E-8
ENSG00000185122	ENSG00000101150	0.060334622795686244	0
ENSG00000127152	ENSG00000122042	0.10999560120248694	2.008912503015381E-8
ENSG00000067082	ENSG00000186501	0.0843757	1.2960725825905683E-9
ENSG00000020256	ENSG00000123975	0.095663	2.864320407525156E-7
ENSG00000113580	ENSG00000118518	0.11139493998601217	3.85451986062435E-6
ENSG00000196670	ENSG00000133112	0.0985561	1.2960725825905683E-9
ENSG00000198482	ENSG00000167721	0.10052798672515341	5.801363447659469E-4
ENSG00000124496	ENSG00000188846	0.12601771008225948	0
ENSG00000167635	ENSG00000133028	0.053543939353276136	4.882175811360412E-5
ENSG00000101412	ENSG00000105640	0.11366671013771122	0
ENSG00000184436	ENSG00000130522	0.0951415	5.801363447659469E-4
ENSG00000189144	ENSG00000104660	0.0991512	3.85451986062435E-6
ENSG00000108509	ENSG00000166562	0.21496076821418791	0
ENSG00000127528	ENSG00000138385	0.2306320620683171	0
ENSG00000067066	ENSG00000114127	0.19354797130559934	0
ENSG00000127528	ENSG00000138399	0.0890733	5.801363447659469E-4
ENSG00000170515	ENSG00000137764	0.11304240893164245	0
ENSG00000067082	ENSG00000186577	0.17291132273125717	0
ENSG00000243943	ENSG00000104131	0.10544884107587855	1.2960725825905683E-9
ENSG00000116809	ENSG00000172216	0.0862864	2.864320407525156E-7
ENSG00000127528	ENSG00000138376	0.0934709	5.801363447659469E-4
ENSG00000127528	ENSG00000138382	0.1633809730498971	0
ENSG00000127528	ENSG00000138380	0.14184669001232017	0
ENSG00000141258	ENSG00000114626	0.13034139447164483	2.864320407525156E-7
ENSG00000170515	ENSG00000137714	0.14743032189274416	0
ENSG00000170515	ENSG00000137713	0.096183	0
ENSG00000175550	ENSG00000099624	0.10620082698423056	0
ENSG00000072736	ENSG00000005844	0.1418037777440498	5.801363447659469E-4
ENSG00000204231	ENSG00000183648	0.0794716	0.0064394
ENSG00000113761	ENSG00000166197	0.08622	2.008912503015381E-8
ENSG00000160685	ENSG00000125835	0.10653281383703733	3.85451986062435E-6
ENSG00000175550	ENSG00000242372	0.15546469721766049	0
ENSG00000065978	ENSG00000116874	0.0877444	0
ENSG00000176182	ENSG00000135316	0.096019	1.2960725825905683E-9
ENSG00000069667	ENSG00000173762	0.2016592664158764	2.008912503015381E-8
ENSG00000065978	ENSG00000116857	0.0998038	0
ENSG00000010803	ENSG00000009790	0.11254696433472337	0
ENSG00000176946	ENSG00000142089	0.0808485	3.85451986062435E-6
ENSG00000163320	ENSG00000161011	0.1535242513969132	0
ENSG00000141258	ENSG00000114686	0.13250482828070217	5.801363447659469E-4
ENSG00000163320	ENSG00000161016	0.159721	0
ENSG00000011451	ENSG00000181163	0.0808727	5.801363447659469E-4
ENSG00000198546	ENSG00000137154	0.1811193298492128	0
ENSG00000065978	ENSG00000116809	0.0813862	2.008912503015381E-8
ENSG00000122034	ENSG00000102178	0.0910212	0
ENSG00000204519	ENSG00000152518	0.10892364132857942	0
ENSG00000178951	ENSG00000161405	0.26672088665412175	5.801363447659469E-4
ENSG00000131381	ENSG00000139343	0.10066826547950893	0
ENSG00000132024	ENSG00000142347	0.13294773390341214	0
ENSG00000170515	ENSG00000269743	0.12413243647359697	0
ENSG00000198839	ENSG00000197451	0.1378074858742059	1.2960725825905683E-9
ENSG00000124496	ENSG00000188559	0.10064327848160298	3.85451986062435E-6
ENSG00000105127	ENSG00000164163	0.10456802387109458	1.2960725825905683E-9
ENSG00000130522	ENSG00000083168	0.21777968244153342	0
ENSG00000136997	ENSG00000143811	0.0882877	0
ENSG00000028839	ENSG00000166441	0.0974166	0
ENSG00000171425	ENSG00000173812	0.1828416409516609	0
ENSG00000146676	ENSG00000070756	0.16257985057144836	0
ENSG00000065978	ENSG00000116898	0.26077464843973797	0
ENSG00000130522	ENSG00000083099	0.19220001157328678	0
ENSG00000041988	ENSG00000168802	0.0624271	1.2960725825905683E-9
ENSG00000127528	ENSG00000138439	0.18261717800207192	0
ENSG00000196456	ENSG00000156467	0.0932146	0
ENSG00000251369	ENSG00000133872	0.10046945084540664	0
ENSG00000214022	ENSG00000163468	0.0813702	5.801363447659469E-4
ENSG00000214022	ENSG00000163466	0.0851507	1.2960725825905683E-9
ENSG00000147789	ENSG00000182774	0.12261174983211573	0
ENSG00000136870	ENSG00000269743	0.0892272	4.882175811360412E-5
ENSG00000167766	ENSG00000196405	0.18726352837618002	0
ENSG00000116809	ENSG00000172115	0.0998387	0
ENSG00000170515	ENSG00000137876	0.24693970561370385	5.801363447659469E-4
ENSG00000170631	ENSG00000150753	0.0900462	0
ENSG00000198026	ENSG00000174021	0.095586	5.801363447659469E-4
ENSG00000196110	ENSG00000133872	0.1214787439837555	0
ENSG00000170515	ENSG00000137857	0.10346222572892898	0
ENSG00000127528	ENSG00000138468	0.2267684806804319	0
ENSG00000170515	ENSG00000137841	0.10025247195189196	0
ENSG00000127528	ENSG00000138449	0.10192877402966495	0
ENSG00000170515	ENSG00000137817	0.0920553	0
ENSG00000204604	ENSG00000100418	0.0918037	0
ENSG00000106546	ENSG00000051108	0.329624	3.85451986062435E-6
ENSG00000127528	ENSG00000138459	0.0962288	5.801363447659469E-4
ENSG00000170515	ENSG00000137824	0.10364151730611645	0
ENSG00000083814	ENSG00000126457	0.0981768	0
ENSG00000127528	ENSG00000071082	0.33523254945633674	0
ENSG00000163884	ENSG00000110700	0.10644664800927754	2.008912503015381E-8
ENSG00000107175	ENSG00000136286	0.0964808	0
ENSG00000176182	ENSG00000135446	0.0951637	0.0064394
ENSG00000151702	ENSG00000169442	0.1822673462990455	0
ENSG00000127528	ENSG00000071073	0.20403358047603987	0
ENSG00000172216	ENSG00000127870	0.13464233690739758	2.008912503015381E-8
ENSG00000173917	ENSG00000092841	0.15247919713892635	2.008912503015381E-8
ENSG00000065978	ENSG00000116977	0.11548125847246507	2.008912503015381E-8
ENSG00000162924	ENSG00000116560	0.21506170130803162	0
ENSG00000118217	ENSG00000231500	0.0807439	4.882175811360412E-5
ENSG00000142065	ENSG00000072786	0.18190567917626307	0.0064394
ENSG00000169740	ENSG00000149311	0.0859987	0
ENSG00000095951	ENSG00000071082	0.19050415574162072	0
ENSG00000059728	ENSG00000115053	0.10042914069794098	0
ENSG00000130522	ENSG00000254999	0.13074133320190304	0
ENSG00000065978	ENSG00000116954	0.10114709618373467	0
ENSG00000167380	ENSG00000197894	0.12047626794968114	0.0064394
ENSG00000173120	ENSG00000117616	0.1699295794082922	5.801363447659469E-4
ENSG00000107175	ENSG00000136238	0.0983708	0
ENSG00000136997	ENSG00000143970	0.14657818155792152	0
ENSG00000120690	ENSG00000104643	0.11490472524867888	4.882175811360412E-5
ENSG00000137504	ENSG00000100099	0.1049003541990296	5.801363447659469E-4
ENSG00000186918	ENSG00000198931	0.10586055142478208	0
ENSG00000196670	ENSG00000133321	0.10008254878267726	2.008912503015381E-8
ENSG00000114861	ENSG00000130522	0.17180519312119738	4.882175811360412E-5
ENSG00000118418	ENSG00000063180	0.11532213435005793	0
ENSG00000120690	ENSG00000104671	0.094799	0
ENSG00000160007	ENSG00000141002	0.1468970382984935	3.85451986062435E-6
ENSG00000171425	ENSG00000173915	0.18679993992215527	0
ENSG00000127528	ENSG00000071054	0.14645581925822962	0
ENSG00000171163	ENSG00000113013	0.10404279022688341	0
ENSG00000178163	ENSG00000198242	0.090671	5.801363447659469E-4
ENSG00000136997	ENSG00000143924	0.23037985661303617	0
ENSG00000143033	ENSG00000164096	0.0990606	0.0064394
ENSG00000137504	ENSG00000089248	0.17318110608015083	0
ENSG00000179195	ENSG00000205542	0.1209148178954861	0
ENSG00000170949	ENSG00000048162	0.13293418340450558	0
ENSG00000198482	ENSG00000167552	0.1143012760003929	0
ENSG00000137504	ENSG00000100100	0.18899360052202474	2.008912503015381E-8
ENSG00000143437	ENSG00000177600	0.10266497149804803	0
ENSG00000137309	ENSG00000108654	0.1371737582570421	5.801363447659469E-4
ENSG00000148300	ENSG00000103035	0.1007415315700006	3.85451986062435E-6
ENSG00000081059	ENSG00000123989	0.14096684323958936	0
ENSG00000137309	ENSG00000108622	0.10656832083213542	4.882175811360412E-5
ENSG00000065978	ENSG00000116903	0.10083191102888658	0
ENSG00000108509	ENSG00000166794	0.19415028720768038	0
ENSG00000170515	ENSG00000137955	0.18251737964426343	0
ENSG00000099326	ENSG00000157303	0.11517705519681708	0
ENSG00000005801	ENSG00000053372	0.0866703	0
ENSG00000170515	ENSG00000137965	0.11628515024406902	5.801363447659469E-4
ENSG00000188295	ENSG00000163584	0.10909438905599618	0
ENSG00000170515	ENSG00000005469	0.0998796	0
ENSG00000196110	ENSG00000133112	0.11450893933531721	0
ENSG00000186416	ENSG00000090238	0.0901942	0
ENSG00000170515	ENSG00000005448	0.20155992320582947	0
ENSG00000179361	ENSG00000231500	0.1358059086426939	0
ENSG00000101096	ENSG00000058668	0.13237548494063153	0
ENSG00000170515	ENSG00000005436	0.10305749376490922	0
ENSG00000171443	ENSG00000188243	0.14190292441124067	0
ENSG00000174652	ENSG00000183283	0.10575662252428136	3.85451986062435E-6
ENSG00000132024	ENSG00000142541	0.12311074134608246	2.864320407525156E-7
ENSG00000067082	ENSG00000054983	0.0922658	0
ENSG00000136451	ENSG00000115053	0.15381319123690687	0.0064394
ENSG00000125520	ENSG00000100201	0.2090765152838557	0
ENSG00000171223	ENSG00000136286	0.15824197042724536	0
ENSG00000198040	ENSG00000120690	0.0860965	2.008912503015381E-8
ENSG00000118707	ENSG00000123349	0.0818442	0
ENSG00000125520	ENSG00000100242	0.21751781113213384	0
ENSG00000108788	ENSG00000256053	0.0703628	0.0064394
ENSG00000171169	ENSG00000160310	0.0922585	2.008912503015381E-8
ENSG00000213020	ENSG00000132475	0.14416998453028537	0.0064394
ENSG00000137947	ENSG00000117523	0.205217	0.0064394
ENSG00000131196	ENSG00000232112	0.0665055	0
ENSG00000154832	ENSG00000119632	0.0894861	0
ENSG00000166704	ENSG00000198771	0.102572	0
ENSG00000160961	ENSG00000132341	0.0938252	0
ENSG00000213020	ENSG00000132424	0.14778545810650653	1.2960725825905683E-9
ENSG00000138795	ENSG00000087191	0.1907084539420178	2.864320407525156E-7
ENSG00000127528	ENSG00000138668	0.2334649566519039	4.882175811360412E-5
ENSG00000048405	ENSG00000133112	0.19537167052063978	0
ENSG00000160113	ENSG00000172115	0.10256146812456225	0
ENSG00000059728	ENSG00000115541	0.0999937	0
ENSG00000127528	ENSG00000138641	0.13200181251885437	0
ENSG00000106546	ENSG00000118971	0.2199670429058322	4.882175811360412E-5
ENSG00000125952	ENSG00000138795	0.0854087	5.801363447659469E-4
ENSG00000196437	ENSG00000172115	0.10527970933984297	3.85451986062435E-6
ENSG00000127528	ENSG00000138629	0.15356249189486412	0
ENSG00000182903	ENSG00000136942	0.16847714272006284	0
ENSG00000170515	ENSG00000137200	0.10698352534946674	1.2960725825905683E-9
ENSG00000175550	ENSG00000099341	0.16728914963319955	0.0064394
ENSG00000170448	ENSG00000173457	0.10424212050904189	0
ENSG00000020633	ENSG00000162511	0.2679283195826975	0
ENSG00000130522	ENSG00000019582	0.28396588807468703	0
ENSG00000127528	ENSG00000138613	0.12230868965051982	0.0064394
ENSG00000127528	ENSG00000138617	0.10891230262944966	0
ENSG00000065978	ENSG00000180329	0.0762992	0
ENSG00000125347	ENSG00000096968	0.0857956	5.801363447659469E-4
ENSG00000214029	ENSG00000180817	0.10275323583950996	1.2960725825905683E-9
ENSG00000115816	ENSG00000077147	0.15267698566191124	0.0064394
ENSG00000196812	ENSG00000112081	0.10974872938957557	0
ENSG00000010030	ENSG00000130303	0.21632104733205257	0
ENSG00000100105	ENSG00000167526	0.0920687	0.0064394
ENSG00000118058	ENSG00000107672	0.0991683	0.0064394
ENSG00000100207	ENSG00000142541	0.0959995	4.882175811360412E-5
ENSG00000081059	ENSG00000123219	0.22474469731101934	2.008912503015381E-8
ENSG00000137504	ENSG00000100201	0.3122675363505173	0
ENSG00000104856	ENSG00000109320	0.29653930080019336	0
ENSG00000127528	ENSG00000138686	0.10928671569783173	5.801363447659469E-4
ENSG00000198824	ENSG00000044574	0.0855182	0
ENSG00000170581	ENSG00000206503	0.11739552198306923	4.882175811360412E-5
ENSG00000136169	ENSG00000072818	0.1473722884197944	0
ENSG00000175550	ENSG00000242259	0.0848962	0
ENSG00000187605	ENSG00000072818	0.10140493759366218	0
ENSG00000169951	ENSG00000134809	0.0851855	3.85451986062435E-6
ENSG00000204514	ENSG00000140905	0.0550247	2.864320407525156E-7
ENSG00000213020	ENSG00000132507	0.1491930064126188	0
ENSG00000167967	ENSG00000067082	0.0901725	0
ENSG00000100426	ENSG00000131469	0.11196006425285805	5.801363447659469E-4
ENSG00000204604	ENSG00000089157	0.0908172	0.0064394
ENSG00000132024	ENSG00000142669	0.13033427064461042	0
ENSG00000197024	ENSG00000145779	0.11218325193127139	0
ENSG00000159592	ENSG00000122545	0.1445644558969308	0
ENSG00000120963	ENSG00000277791	0.22682454718226616	0
ENSG00000204604	ENSG00000100242	0.0980188	0
ENSG00000117139	ENSG00000161405	0.1278674197872233	0
ENSG00000125520	ENSG00000100100	0.21216361175965723	0
ENSG00000104856	ENSG00000173812	0.4311116369128289	0
ENSG00000171223	ENSG00000136104	0.0966174	5.801363447659469E-4
ENSG00000132024	ENSG00000142676	0.12560682094301653	0
ENSG00000131196	ENSG00000089327	0.0673755	4.882175811360412E-5
ENSG00000156127	ENSG00000167460	0.27078417832814156	0
ENSG00000138073	ENSG00000258289	0.0913379	2.864320407525156E-7
ENSG00000065978	ENSG00000180488	0.12916683680559524	0
ENSG00000166704	ENSG00000198851	0.10758057783197707	0
ENSG00000030419	ENSG00000144040	0.0933076	0
ENSG00000124151	ENSG00000095951	0.1800833702142238	0
ENSG00000120963	ENSG00000145907	0.2280300166484169	0
ENSG00000114861	ENSG00000130723	0.1515043633022127	0.0064394
ENSG00000030419	ENSG00000144029	0.0973707	0
ENSG00000010803	ENSG00000244754	0.10213673886830646	0
ENSG00000140396	ENSG00000188404	0.1776435610253747	0
ENSG00000153975	ENSG00000174444	0.10028936438222512	0
ENSG00000020633	ENSG00000162688	0.11195171992882152	5.801363447659469E-4
ENSG00000126351	ENSG00000186827	0.1398553562177209	0
ENSG00000001167	ENSG00000120438	0.0987198	4.882175811360412E-5
ENSG00000104447	ENSG00000162434	0.17874005728974698	0
ENSG00000127528	ENSG00000138794	0.15167755579188838	0
ENSG00000020633	ENSG00000162676	0.15804431180510503	0
ENSG00000127528	ENSG00000138767	0.2069396485307136	4.882175811360412E-5
ENSG00000137504	ENSG00000100354	0.232653	0
ENSG00000170515	ENSG00000137331	0.2810679152602551	0
ENSG00000170515	ENSG00000137337	0.10651984461935211	0.0064394
ENSG00000170515	ENSG00000137343	0.0862247	0
ENSG00000138073	ENSG00000126432	0.10118361401456974	0
ENSG00000127528	ENSG00000138744	0.11919116684119856	0
ENSG00000127528	ENSG00000138756	0.0866427	5.801363447659469E-4
ENSG00000143373	ENSG00000114686	0.0887108	0
ENSG00000020633	ENSG00000162639	0.13220230593387663	0
ENSG00000065978	ENSG00000180425	0.0840571	0
ENSG00000102974	ENSG00000005844	0.1442490871793829	0
ENSG00000175550	ENSG00000099246	0.10448845537425001	2.008912503015381E-8
ENSG00000138380	ENSG00000132507	0.1439890646378372	0
ENSG00000204604	ENSG00000100354	0.0983564	0
ENSG00000162676	ENSG00000106153	0.14726757691265138	0.0064394
ENSG00000112561	ENSG00000137154	0.10606984052182539	0
ENSG00000108788	ENSG00000124172	0.0819502	3.85451986062435E-6
ENSG00000175550	ENSG00000099203	0.0980342	0
ENSG00000204519	ENSG00000152795	0.10299718152729852	0
ENSG00000204604	ENSG00000100316	0.10114237317148282	4.882175811360412E-5
ENSG00000131196	ENSG00000100100	0.0688046	0.0064394
ENSG00000120690	ENSG00000197312	0.17494023236275527	0
ENSG00000167685	ENSG00000078596	0.0722251	5.801363447659469E-4
ENSG00000103199	ENSG00000090238	0.11793404368401708	0
ENSG00000126767	ENSG00000122026	0.0869684	4.882175811360412E-5
ENSG00000120690	ENSG00000197323	0.14036728110849153	0
ENSG00000079432	ENSG00000150753	0.12217746428254772	2.864320407525156E-7
ENSG00000120690	ENSG00000197343	0.1765639636293492	3.85451986062435E-6
ENSG00000090612	ENSG00000187514	0.0797161	0
ENSG00000065978	ENSG00000180198	0.11741419838985415	0
ENSG00000159140	ENSG00000188486	0.15118380942342624	2.864320407525156E-7
ENSG00000065978	ENSG00000180182	0.10828296838524389	0
ENSG00000105722	ENSG00000130204	0.0727453	2.008912503015381E-8
ENSG00000060138	ENSG00000160191	0.0945845	0.0064394
ENSG00000131381	ENSG00000110958	0.0964571	0
ENSG00000082641	ENSG00000084207	0.1409157386718777	0
ENSG00000131408	ENSG00000138326	0.16831926775228448	0
ENSG00000179965	ENSG00000143106	0.0952903	0
ENSG00000160199	ENSG00000142676	0.11164716702360122	0.0064394
ENSG00000041988	ENSG00000168439	0.0886701	1.2960725825905683E-9
ENSG00000197124	ENSG00000076662	0.10371326735126182	5.801363447659469E-4
ENSG00000160961	ENSG00000132507	0.10099085093819214	0
ENSG00000167380	ENSG00000104964	0.13617544692931513	0
ENSG00000127528	ENSG00000138834	0.11255685210176598	0
ENSG00000065978	ENSG00000180104	0.15268274198602713	0.0064394
ENSG00000127528	ENSG00000099910	0.10435193906170892	0
ENSG00000159216	ENSG00000109390	0.0876407	4.882175811360412E-5
ENSG00000127528	ENSG00000099901	0.32948161738315573	0
ENSG00000176407	ENSG00000091164	0.16823305105487957	5.801363447659469E-4
ENSG00000170653	ENSG00000244509	0.10437177962636733	0
ENSG00000138073	ENSG00000126768	0.0780568	5.801363447659469E-4
ENSG00000172273	ENSG00000220205	0.12108426267689534	4.882175811360412E-5
ENSG00000134954	ENSG00000105968	0.21005035055073337	0
ENSG00000272333	ENSG00000156313	0.107027	0.0064394
ENSG00000101216	ENSG00000112514	0.10561185356738684	5.801363447659469E-4
ENSG00000138380	ENSG00000132424	0.13891613190415997	0
ENSG00000116017	ENSG00000169230	0.12274202361138636	3.85451986062435E-6
ENSG00000020633	ENSG00000162783	0.2769438601892954	0
ENSG00000154727	ENSG00000122566	0.10745125961379325	0
ENSG00000020633	ENSG00000162775	0.10915323961819763	0.0064394
ENSG00000066697	ENSG00000225921	0.13284785661347406	0
ENSG00000170515	ENSG00000137413	0.099404	2.008912503015381E-8
ENSG00000170515	ENSG00000137411	0.0856235	0
ENSG00000109320	ENSG00000088205	0.2459510441385575	0
ENSG00000120690	ENSG00000197635	0.14575823325674134	0
ENSG00000081059	ENSG00000123416	0.2206950326472273	0
ENSG00000143373	ENSG00000114767	0.089353	0
ENSG00000170515	ENSG00000137404	0.0838456	0
ENSG00000198040	ENSG00000120910	0.0806902	3.85451986062435E-6
ENSG00000124444	ENSG00000104408	0.0866532	0.0064394
ENSG00000171735	ENSG00000224877	0.12284980760796885	3.85451986062435E-6
ENSG00000120690	ENSG00000197694	0.2373097202672932	0
ENSG00000174446	ENSG00000115758	0.11248677916422649	0
ENSG00000181827	ENSG00000242485	0.12127561721387471	0
ENSG00000066136	ENSG00000149932	0.0702605	4.882175811360412E-5
ENSG00000105732	ENSG00000167085	0.11080264993763674	0
ENSG00000087903	ENSG00000157514	0.11572368050851779	2.008912503015381E-8
ENSG00000131408	ENSG00000138495	0.1538778233553596	1.2960725825905683E-9
ENSG00000132024	ENSG00000142864	0.11493177627093853	0
ENSG00000101412	ENSG00000198034	0.12429778266759929	0
ENSG00000196605	ENSG00000140379	0.0949828	0
ENSG00000096654	ENSG00000111348	0.10125896223422963	0
ENSG00000162676	ENSG00000170889	0.14983707824099005	2.008912503015381E-8
ENSG00000090447	ENSG00000198242	0.13619138646335888	4.882175811360412E-5
ENSG00000120690	ENSG00000065809	0.3268149407420239	3.85451986062435E-6
ENSG00000243943	ENSG00000064666	0.11867856162584989	1.2960725825905683E-9
ENSG00000160199	ENSG00000142541	0.129196	0
ENSG00000067082	ENSG00000054654	0.4053286872701874	0
ENSG00000123685	ENSG00000123395	0.1842442992444882	0
ENSG00000254004	ENSG00000104964	0.10486806701929575	0
ENSG00000105732	ENSG00000167088	0.10424734988702725	0
ENSG00000114439	ENSG00000013374	0.1765368241805805	0
ENSG00000127528	ENSG00000099810	0.10386846648405469	5.801363447659469E-4
ENSG00000197024	ENSG00000277791	0.11435863473803244	0
ENSG00000106948	ENSG00000055163	0.19172454810333472	0
ENSG00000126464	ENSG00000144381	0.1350957871405423	0
ENSG00000133794	ENSG00000118680	0.21455700930730376	0
ENSG00000065978	ENSG00000180228	0.094064	0
ENSG00000172819	ENSG00000170043	0.0824193	0
ENSG00000167967	ENSG00000106948	0.0977988	2.008912503015381E-8
ENSG00000142065	ENSG00000111554	0.0909415	4.882175811360412E-5
ENSG00000123636	ENSG00000135916	0.18863258435426053	0
ENSG00000133250	ENSG00000161547	0.12512474904439572	4.882175811360412E-5
ENSG00000123685	ENSG00000123349	0.29412893484746155	0
ENSG00000198039	ENSG00000162032	0.0919359	0
ENSG00000138380	ENSG00000132341	0.14145635355925715	0
ENSG00000127528	ENSG00000099821	0.0891563	0
ENSG00000196110	ENSG00000265241	0.10778413713352479	0.0064394
ENSG00000170515	ENSG00000137574	0.18750912102130413	0
ENSG00000105136	ENSG00000112081	0.1067297982335076	0
ENSG00000167685	ENSG00000078304	0.0838297	0
ENSG00000110851	ENSG00000173145	0.095201	0
ENSG00000113658	ENSG00000070756	0.18106422834566244	0
ENSG00000179981	ENSG00000122417	0.13987241604013143	0
ENSG00000183309	ENSG00000111348	0.092653	0
ENSG00000237765	ENSG00000115042	0.1149074766383773	5.801363447659469E-4
ENSG00000020633	ENSG00000162889	0.1946349131791688	0
ENSG00000156127	ENSG00000167613	0.14788719446849719	0
ENSG00000081059	ENSG00000123505	0.26995239764297646	0
ENSG00000196417	ENSG00000179144	0.12367462268783586	2.008912503015381E-8
ENSG00000020633	ENSG00000162869	0.10456954584525846	0.0064394
ENSG00000079432	ENSG00000150593	0.13312594591837845	2.864320407525156E-7
ENSG00000001167	ENSG00000120254	0.0897072	0.0064394
ENSG00000243943	ENSG00000196405	0.11571870067834536	0
ENSG00000170515	ENSG00000137547	0.2600755316295993	0
ENSG00000131196	ENSG00000100307	0.0699675	2.008912503015381E-8
ENSG00000198816	ENSG00000108561	0.11673327982298928	0
ENSG00000170515	ENSG00000137513	0.0947339	0
ENSG00000204859	ENSG00000101182	0.1076619454085331	0
ENSG00000170515	ENSG00000137522	0.10349511316618436	0
ENSG00000146757	ENSG00000123636	0.15688493203776338	3.85451986062435E-6
ENSG00000118058	ENSG00000107771	0.18322570908329489	0
ENSG00000162714	ENSG00000167085	0.0864844	2.864320407525156E-7
ENSG00000162714	ENSG00000167088	0.0964676	0
ENSG00000081059	ENSG00000123562	0.13610285441962233	2.864320407525156E-7
ENSG00000170515	ENSG00000137509	0.11405505370086103	0
ENSG00000170515	ENSG00000137502	0.1152527891776181	3.85451986062435E-6
ENSG00000197024	ENSG00000145912	0.11355943767619221	0
ENSG00000137504	ENSG00000100578	0.14132696249259824	2.864320407525156E-7
ENSG00000132024	ENSG00000142937	0.13407784037652856	0
ENSG00000113916	ENSG00000130204	0.10060669099497847	0
ENSG00000181007	ENSG00000214706	0.10924555006570205	0
ENSG00000150347	ENSG00000091317	0.25647386408163103	0
ENSG00000120690	ENSG00000197579	0.12666679996275362	0
ENSG00000174446	ENSG00000115875	0.10957211871032574	0
ENSG00000169689	ENSG00000178741	0.16963631048269226	0
ENSG00000163848	ENSG00000110651	0.15268097979634254	5.801363447659469E-4
ENSG00000136997	ENSG00000143222	0.12724195608736646	0
ENSG00000028277	ENSG00000234745	0.1759478613897674	0
ENSG00000125520	ENSG00000100650	0.1965229211230492	1.2960725825905683E-9
ENSG00000127528	ENSG00000099797	0.27582864031356014	0
ENSG00000130522	ENSG00000083750	0.10688452184647307	0
ENSG00000185404	ENSG00000118058	0.1363531852406993	0
ENSG00000067082	ENSG00000054523	0.11902834435769882	0
ENSG00000065978	ENSG00000116221	0.12006049722713723	0
ENSG00000131381	ENSG00000071462	0.0915328	5.801363447659469E-4
ENSG00000169554	ENSG00000140319	0.27255341497745605	3.85451986062435E-6
ENSG00000065978	ENSG00000116237	0.0814441	1.2960725825905683E-9
ENSG00000127124	ENSG00000125835	0.13059127824642996	0
ENSG00000173276	ENSG00000118181	0.14225519039062107	0
ENSG00000196458	ENSG00000163468	0.1303800455226591	0
ENSG00000065978	ENSG00000116205	0.11086439126133066	0
ENSG00000156127	ENSG00000167106	0.3026796235008837	0
ENSG00000181827	ENSG00000110367	0.1217381617872914	0.0064394
ENSG00000065978	ENSG00000116209	0.21881927760395242	0
ENSG00000065978	ENSG00000116212	0.10088805783094988	0
ENSG00000111145	ENSG00000162654	0.1046105692833359	2.864320407525156E-7
ENSG00000065978	ENSG00000116213	0.091876	5.801363447659469E-4
ENSG00000105856	ENSG00000198408	0.17294783123832763	3.85451986062435E-6
ENSG00000196670	ENSG00000133872	0.1060740899833385	0
ENSG00000179195	ENSG00000166226	0.0914877	0
ENSG00000121417	ENSG00000125534	0.10561233168060144	0
ENSG00000197020	ENSG00000198242	0.1306308910728866	0
ENSG00000107175	ENSG00000136997	0.0944451	0
ENSG00000065978	ENSG00000116199	0.12152582858608109	5.801363447659469E-4
ENSG00000118217	ENSG00000128016	0.0767744	0
ENSG00000115816	ENSG00000077549	0.16326928949752986	0
ENSG00000125952	ENSG00000138326	0.0812267	2.864320407525156E-7
ENSG00000065978	ENSG00000180776	0.12973895073061323	0
ENSG00000167182	ENSG00000067560	0.094414	0.0064394
ENSG00000065978	ENSG00000180773	0.0996117	0
ENSG00000106546	ENSG00000079246	0.2644349064181427	0
ENSG00000127445	ENSG00000184076	0.14145613341062718	0
ENSG00000127445	ENSG00000184007	0.17029223632698887	0
ENSG00000126456	ENSG00000140526	0.093496	5.801363447659469E-4
ENSG00000179195	ENSG00000166197	0.0942924	0
ENSG00000153975	ENSG00000174748	0.0981651	0
ENSG00000065978	ENSG00000116127	0.104137	2.864320407525156E-7
ENSG00000065978	ENSG00000116120	0.21823944510348073	0
ENSG00000136997	ENSG00000143198	0.3929958328969161	0
ENSG00000065978	ENSG00000116138	0.097931	2.008912503015381E-8
ENSG00000178573	ENSG00000151689	0.0973787	0
ENSG00000174446	ENSG00000115904	0.10608359408496645	5.801363447659469E-4
ENSG00000237765	ENSG00000115758	0.22361022530744457	1.2960725825905683E-9
ENSG00000137504	ENSG00000100650	0.20593122654250093	0
ENSG00000166888	ENSG00000103363	0.0918948	0
ENSG00000158805	ENSG00000172932	0.14501538973796435	2.864320407525156E-7
ENSG00000131196	ENSG00000100650	0.0739354	5.801363447659469E-4
ENSG00000136997	ENSG00000143158	0.1927534329831805	0
ENSG00000136997	ENSG00000143156	0.19491525574534388	0
ENSG00000166888	ENSG00000103342	0.0866698	0
ENSG00000140382	ENSG00000070756	0.0939972	2.008912503015381E-8
ENSG00000173276	ENSG00000182774	0.1348547647343553	0
ENSG00000197024	ENSG00000013441	0.11286705391734911	0
ENSG00000136997	ENSG00000143164	0.12934859668727283	2.864320407525156E-7
ENSG00000067082	ENSG00000225663	0.1871060750130361	0
ENSG00000188313	ENSG00000110848	0.140547	2.864320407525156E-7
ENSG00000130522	ENSG00000083720	0.1053699287233125	0
ENSG00000020633	ENSG00000162924	0.18432890706467672	0
ENSG00000020633	ENSG00000162928	0.0965779	5.801363447659469E-4
ENSG00000136997	ENSG00000143149	0.0858376	0
ENSG00000171827	ENSG00000048162	0.0816032	0
ENSG00000198453	ENSG00000211772	0.10894372348134718	2.864320407525156E-7
ENSG00000104856	ENSG00000109790	0.0984348	0
ENSG00000159592	ENSG00000122026	0.14358246370784794	0
ENSG00000172819	ENSG00000106153	0.0806237	4.882175811360412E-5
ENSG00000160908	ENSG00000180817	0.13509260432507755	0
ENSG00000105708	ENSG00000184220	0.0945945	0.0064394
ENSG00000156127	ENSG00000167085	0.30271592904745387	0
ENSG00000123685	ENSG00000123131	0.26560140480293787	3.85451986062435E-6
ENSG00000123685	ENSG00000123136	0.2908989433751194	0
ENSG00000156127	ENSG00000167088	0.3189963190892895	0
ENSG00000161405	ENSG00000101940	0.1185523752690143	4.882175811360412E-5
ENSG00000185869	ENSG00000132341	0.10738445498504245	0
ENSG00000130522	ENSG00000083896	0.2648777009641828	0
ENSG00000170515	ENSG00000005100	0.12760813030839524	0
ENSG00000138795	ENSG00000126756	0.21144336369640335	0
ENSG00000138795	ENSG00000126759	0.15857831256525554	0
ENSG00000072310	ENSG00000162645	0.11018202627940772	0
ENSG00000136997	ENSG00000143314	0.13301244859983805	0
ENSG00000171634	ENSG00000020922	0.1275591678144617	0
ENSG00000072310	ENSG00000162654	0.11705340751147676	0
ENSG00000101412	ENSG00000198258	0.122143	0
ENSG00000112561	ENSG00000137692	0.10455514189115957	0
ENSG00000105722	ENSG00000130755	0.0736199	4.882175811360412E-5
ENSG00000101412	ENSG00000198242	0.11310439868626497	0
ENSG00000113580	ENSG00000182149	0.14423049921882977	0
ENSG00000138795	ENSG00000126768	0.10668393843042238	0
ENSG00000204231	ENSG00000119977	0.0582863	2.008912503015381E-8
ENSG00000105127	ENSG00000164924	0.10961179072772456	4.882175811360412E-5
ENSG00000185404	ENSG00000118181	0.13946742509589533	3.85451986062435E-6
ENSG00000179965	ENSG00000143256	0.10350826010350242	3.85451986062435E-6
ENSG00000179195	ENSG00000166136	0.0946255	0.0064394
ENSG00000139154	ENSG00000134046	0.1390705268237602	0
ENSG00000104885	ENSG00000140379	0.0853533	0
ENSG00000065978	ENSG00000116353	0.10603667778525393	0
ENSG00000196458	ENSG00000163584	0.12529459384066133	2.864320407525156E-7
ENSG00000028839	ENSG00000205542	0.10585446858121525	0
ENSG00000065978	ENSG00000116337	0.0961308	0
ENSG00000169951	ENSG00000134419	0.0956012	0
ENSG00000171735	ENSG00000185043	0.1247355159131588	3.85451986062435E-6
ENSG00000205250	ENSG00000164687	0.19540423470026436	0
ENSG00000075426	ENSG00000140264	0.14352382366478497	0
ENSG00000154727	ENSG00000122545	0.11519732172332851	0
ENSG00000117139	ENSG00000161016	0.14157466037487187	0
ENSG00000159216	ENSG00000109475	0.10134794163436128	2.008912503015381E-8
ENSG00000121417	ENSG00000125652	0.10247089384350207	5.801363447659469E-4
ENSG00000089335	ENSG00000146278	0.15192741883744573	5.801363447659469E-4
ENSG00000127445	ENSG00000184164	0.12441632058438194	0.0064394
ENSG00000109381	ENSG00000130522	0.16903837169971297	0
ENSG00000065978	ENSG00000116288	0.2985970789476643	5.801363447659469E-4
ENSG00000167967	ENSG00000067533	0.0832776	0
ENSG00000025156	ENSG00000126457	0.10185373240087259	3.85451986062435E-6
ENSG00000107175	ENSG00000136938	0.0976455	4.882175811360412E-5
ENSG00000107175	ENSG00000136942	0.10411504700914181	0
ENSG00000261221	ENSG00000185905	0.0892588	0
ENSG00000134954	ENSG00000105866	0.1464010756006889	0
ENSG00000170653	ENSG00000112078	0.0950129	5.801363447659469E-4
ENSG00000107175	ENSG00000136950	0.0983417	5.801363447659469E-4
ENSG00000065978	ENSG00000116260	0.093896	1.2960725825905683E-9
ENSG00000178951	ENSG00000189403	0.29729083399981454	0
ENSG00000010030	ENSG00000130066	0.19328913615702562	0
ENSG00000121417	ENSG00000086061	0.10632720612754848	0
ENSG00000198839	ENSG00000104964	0.1520282643400446	0
ENSG00000170515	ENSG00000005194	0.0996681	5.801363447659469E-4
ENSG00000136997	ENSG00000143294	0.0807064	0
ENSG00000130522	ENSG00000083812	0.10318869109983661	0
ENSG00000154832	ENSG00000183978	0.0708569	2.864320407525156E-7
ENSG00000138380	ENSG00000132963	0.13803379223045048	0
ENSG00000181135	ENSG00000168003	0.0923057	4.882175811360412E-5
ENSG00000185122	ENSG00000129559	0.0754531	0
ENSG00000130522	ENSG00000083845	0.3719049451417822	0
ENSG00000130522	ENSG00000083844	0.18362576976120662	0
ENSG00000162086	ENSG00000244754	0.177755	0
ENSG00000065978	ENSG00000180817	0.3675451299194086	0
ENSG00000174796	ENSG00000169442	0.11309365959967792	0
ENSG00000065978	ENSG00000180822	0.0800787	0
ENSG00000172819	ENSG00000106028	0.0855021	0
ENSG00000175550	ENSG00000110047	0.13589221850354208	5.801363447659469E-4
ENSG00000146285	ENSG00000112081	0.22538773232048387	0
ENSG00000179965	ENSG00000143543	0.0959644	3.85451986062435E-6
ENSG00000049768	ENSG00000104341	0.11694635594964706	0
ENSG00000179195	ENSG00000166441	0.0977721	0
ENSG00000171634	ENSG00000152270	0.23114302979834672	0
ENSG00000171574	ENSG00000090238	0.10978374471566113	0
ENSG00000112561	ENSG00000137331	0.1016272066928995	0
ENSG00000166529	ENSG00000196683	0.0844318	0
ENSG00000218891	ENSG00000154217	0.10626754631603776	0
ENSG00000198911	ENSG00000091527	0.1387529037843634	0
ENSG00000136997	ENSG00000011198	0.11604702072519417	0.0064394
ENSG00000011451	ENSG00000117450	0.0865806	0
ENSG00000123636	ENSG00000135404	0.1791866561202887	1.2960725825905683E-9
ENSG00000198816	ENSG00000108953	0.11181858907194853	0
ENSG00000170515	ENSG00000137074	0.0988074	0
ENSG00000127528	ENSG00000110011	0.21424025976167715	2.864320407525156E-7
ENSG00000197020	ENSG00000198034	0.1331400957008055	0
ENSG00000065978	ENSG00000180592	0.11832938703303783	0
ENSG00000170515	ENSG00000137055	0.0804671	2.864320407525156E-7
ENSG00000170515	ENSG00000137054	0.084993	3.85451986062435E-6
ENSG00000161405	ENSG00000101882	0.13227017314547254	2.008912503015381E-8
ENSG00000137265	ENSG00000159496	0.13223632811040176	3.85451986062435E-6
ENSG00000130818	ENSG00000188243	0.0898003	5.801363447659469E-4
ENSG00000129911	ENSG00000167658	0.11594475238098312	0
ENSG00000197782	ENSG00000143947	0.10660489522640351	0
ENSG00000168286	ENSG00000009790	0.11802256640840667	0
ENSG00000135899	ENSG00000119917	0.14053919608723525	0
ENSG00000157557	ENSG00000166226	0.14594627418992387	0.0064394
ENSG00000067082	ENSG00000054267	0.24020299292051556	4.882175811360412E-5
ENSG00000213096	ENSG00000184220	0.12103958487853571	5.801363447659469E-4
ENSG00000198839	ENSG00000104894	0.1587601528625898	0
ENSG00000263002	ENSG00000124784	0.11544630157066098	0.0064394
ENSG00000173153	ENSG00000084207	0.1919711251346047	0
ENSG00000129911	ENSG00000167721	0.10008578329824087	0
ENSG00000109320	ENSG00000127838	0.17247035852447123	0
ENSG00000146757	ENSG00000123933	0.1619286347536139	0
ENSG00000116539	ENSG00000136156	0.2336459043259696	0
ENSG00000186918	ENSG00000106028	0.11460119598371092	0
ENSG00000176407	ENSG00000091527	0.3041979006750945	0
ENSG00000127528	ENSG00000110074	0.087336	0
ENSG00000059728	ENSG00000115758	0.0936225	0
ENSG00000138073	ENSG00000126353	0.0871718	4.882175811360412E-5
ENSG00000185947	ENSG00000169442	0.3147918911861743	0
ENSG00000188786	ENSG00000130826	0.0936715	0
ENSG00000113916	ENSG00000130755	0.10067094898638858	0
ENSG00000011451	ENSG00000181924	0.0853375	0
ENSG00000261221	ENSG00000185862	0.0811824	0.0064394
ENSG00000250571	ENSG00000163811	0.12106920202497008	0
ENSG00000171161	ENSG00000067533	0.0965292	0
ENSG00000066422	ENSG00000166441	0.2010689603737251	2.008912503015381E-8
ENSG00000011451	ENSG00000117395	0.0853921	0
ENSG00000085274	ENSG00000072818	0.0867387	0
ENSG00000167491	ENSG00000080822	0.25178899841279867	5.801363447659469E-4
ENSG00000237765	ENSG00000115541	0.24254384117211797	0
ENSG00000177485	ENSG00000070669	0.0985216	5.801363447659469E-4
ENSG00000110851	ENSG00000173457	0.0982569	0
ENSG00000185404	ENSG00000182774	0.14928360836593477	0
ENSG00000105856	ENSG00000066427	0.1761353590307543	2.008912503015381E-8
ENSG00000197579	ENSG00000147403	0.14144090113563537	0
ENSG00000177606	ENSG00000125740	0.18128559445566395	0
ENSG00000160908	ENSG00000116209	0.12469078808833313	2.008912503015381E-8
ENSG00000120690	ENSG00000197020	0.12423257520784219	0
ENSG00000117036	ENSG00000121966	0.10067327538926363	0
ENSG00000101216	ENSG00000244754	0.10686110708681262	4.882175811360412E-5
ENSG00000138795	ENSG00000126524	0.2175008509369785	0
ENSG00000120690	ENSG00000197061	0.2195538689078876	0
ENSG00000170653	ENSG00000112308	0.10332394267412953	3.85451986062435E-6
ENSG00000170653	ENSG00000112306	0.10874991808806841	0
ENSG00000121417	ENSG00000125814	0.0858243	0.0064394
ENSG00000129911	ENSG00000167553	0.12062929160523614	0
ENSG00000136997	ENSG00000011295	0.15749894487521265	2.864320407525156E-7
ENSG00000125520	ENSG00000100354	0.22113439130684534	0
ENSG00000123268	ENSG00000004478	0.0705799	1.2960725825905683E-9
ENSG00000121417	ENSG00000125835	0.11893858441293906	0
ENSG00000139154	ENSG00000134294	0.13932749509865694	4.882175811360412E-5
ENSG00000170515	ENSG00000137171	0.0892378	2.008912503015381E-8
ENSG00000213020	ENSG00000132341	0.14892918598398924	0
ENSG00000161405	ENSG00000101752	0.16999511581416588	0
ENSG00000146587	ENSG00000148700	0.0836729	3.85451986062435E-6
ENSG00000136997	ENSG00000011243	0.14307898613248882	0
ENSG00000170515	ENSG00000137168	0.2013464210741309	0
ENSG00000176182	ENSG00000096384	0.1025735705336068	0
ENSG00000205250	ENSG00000164405	0.21460539943499257	0
ENSG00000129911	ENSG00000167522	0.11438743493770778	0
ENSG00000186918	ENSG00000170515	0.10853388277293578	1.2960725825905683E-9
ENSG00000101544	ENSG00000112081	0.0982237	0
ENSG00000107175	ENSG00000097033	0.10116002325143005	5.801363447659469E-4
ENSG00000162924	ENSG00000180370	0.18148335685609207	0
ENSG00000198521	ENSG00000198851	0.12926914160089212	0
ENSG00000100207	ENSG00000142684	0.095385	4.882175811360412E-5
ENSG00000243678	ENSG00000142684	0.13390452549670567	0
ENSG00000186272	ENSG00000146731	0.0997417	0
ENSG00000126705	ENSG00000081059	0.0879705	0
ENSG00000185219	ENSG00000198743	0.12119257178867848	2.864320407525156E-7
ENSG00000065978	ENSG00000116005	0.13619580585839858	0
ENSG00000109320	ENSG00000127774	0.19132942304502124	0
ENSG00000065978	ENSG00000116017	0.1187519210382629	0
ENSG00000059728	ENSG00000115875	0.10359838325301735	0
ENSG00000170448	ENSG00000109475	0.10618601217078376	0.0064394
ENSG00000263002	ENSG00000124802	0.11415417788371895	0
ENSG00000090447	ENSG00000198755	0.13710717402786554	0
ENSG00000160007	ENSG00000169372	0.0959748	2.864320407525156E-7
ENSG00000105856	ENSG00000198060	0.0828763	3.85451986062435E-6
ENSG00000138073	ENSG00000126254	0.075452	0
ENSG00000166704	ENSG00000198189	0.10393716019844823	0
ENSG00000123268	ENSG00000136271	0.0587341	4.882175811360412E-5
ENSG00000127528	ENSG00000099341	0.2912566379800077	0
ENSG00000250571	ENSG00000163938	0.1225072047148319	0.0064394
ENSG00000095794	ENSG00000123395	0.18617527867887568	0
ENSG00000136603	ENSG00000104408	0.15486368717936774	0
ENSG00000187605	ENSG00000115758	0.0993631	0
ENSG00000130522	ENSG00000123066	0.22087528349105193	0
ENSG00000159882	ENSG00000116649	0.11033181112404762	0
ENSG00000146587	ENSG00000123349	0.0872745	2.864320407525156E-7
ENSG00000151612	ENSG00000117450	0.10099734371552611	0.0064394
ENSG00000185219	ENSG00000213203	0.14066289624945666	0
ENSG00000175550	ENSG00000112081	0.19122038764376056	0
ENSG00000138795	ENSG00000127774	0.18846009261688254	0
ENSG00000198546	ENSG00000110700	0.19403982137848433	0
ENSG00000168610	ENSG00000100060	0.16080204986269184	4.882175811360412E-5
ENSG00000182463	ENSG00000204356	0.10233832354647175	0
ENSG00000118058	ENSG00000173933	0.10641764830413708	3.85451986062435E-6
ENSG00000196233	ENSG00000101745	0.11090517255981765	0.0064394
ENSG00000112561	ENSG00000111348	0.10973287754893996	0
ENSG00000010539	ENSG00000125910	0.10361965692132695	0
ENSG00000096654	ENSG00000111845	0.0922456	0
ENSG00000146676	ENSG00000111912	0.15825338013918738	4.882175811360412E-5
ENSG00000171161	ENSG00000213654	0.097707	0
ENSG00000126456	ENSG00000141452	0.10316669803350159	1.2960725825905683E-9
ENSG00000189180	ENSG00000105483	0.15238408223202923	5.801363447659469E-4
ENSG00000118058	ENSG00000173960	0.2170871651817942	0
ENSG00000125520	ENSG00000104660	0.19796688531817713	4.882175811360412E-5
ENSG00000166888	ENSG00000198258	0.0953095	0
ENSG00000198538	ENSG00000134809	0.0823289	0
ENSG00000166888	ENSG00000198242	0.0963092	0
ENSG00000171606	ENSG00000262814	0.11103724508788308	0.0064394
ENSG00000116809	ENSG00000213719	0.0878802	0
ENSG00000134954	ENSG00000173442	0.1441191332211922	0
ENSG00000177463	ENSG00000177954	0.1394556774462592	0
ENSG00000172845	ENSG00000164463	0.1517681479886658	0
ENSG00000160352	ENSG00000184640	0.1139518339651268	0
ENSG00000067082	ENSG00000160991	0.168926	1.2960725825905683E-9
ENSG00000136451	ENSG00000182774	0.15914262252884742	0
ENSG00000067082	ENSG00000160972	0.0898625	0
ENSG00000006194	ENSG00000120800	0.0602821	0.0064394
ENSG00000095951	ENSG00000113407	0.17589522892705697	0
ENSG00000170515	ENSG00000007255	0.15340041915204505	1.2960725825905683E-9
ENSG00000106948	ENSG00000189114	0.0996709	3.85451986062435E-6
ENSG00000067082	ENSG00000160948	0.22077130289478222	0
ENSG00000127528	ENSG00000243364	0.0988612	0
ENSG00000181690	ENSG00000265972	0.15101871437911832	0.0064394
ENSG00000161405	ENSG00000197343	0.18260836331242847	0
ENSG00000143190	ENSG00000127528	0.10333081582654428	0
ENSG00000119574	ENSG00000119705	0.0999643	0
ENSG00000116809	ENSG00000213741	0.0897806	0
ENSG00000189190	ENSG00000181163	0.19563568431627304	0
ENSG00000161405	ENSG00000197323	0.14114164698630863	0
ENSG00000198546	ENSG00000099783	0.15997003019207157	0
ENSG00000198546	ENSG00000099795	0.16109652696521118	0
ENSG00000089094	ENSG00000143443	0.0897215	0
ENSG00000198839	ENSG00000069849	0.15414107323890672	0
ENSG00000161405	ENSG00000197302	0.11279815875838928	5.801363447659469E-4
ENSG00000115816	ENSG00000118971	0.19887349987116126	0
ENSG00000136451	ENSG00000118181	0.1550641759971993	0
ENSG00000106948	ENSG00000189190	0.16552818156807603	0
ENSG00000174428	ENSG00000198034	0.14683561297905293	0
ENSG00000116604	ENSG00000130255	0.15648838302378992	0
ENSG00000107175	ENSG00000072778	0.0964811	0
ENSG00000204604	ENSG00000104660	0.0966617	0
ENSG00000127528	ENSG00000111640	0.23165167100722978	0
ENSG00000170515	ENSG00000139197	0.0818833	0
ENSG00000171161	ENSG00000213741	0.0976528	0
ENSG00000170515	ENSG00000139192	0.0860462	0
ENSG00000167962	ENSG00000162511	0.14051041729962535	0
ENSG00000105127	ENSG00000168003	0.11199096302067274	0
ENSG00000170515	ENSG00000139178	0.10483942638994825	0
ENSG00000130522	ENSG00000123159	0.12129002332518797	2.008912503015381E-8
ENSG00000143157	ENSG00000197451	0.12660220711081024	0.0064394
ENSG00000130522	ENSG00000123143	0.15458494333684328	5.801363447659469E-4
ENSG00000170515	ENSG00000139180	0.13925652684571943	0
ENSG00000089094	ENSG00000143384	0.0824623	4.882175811360412E-5
ENSG00000170515	ENSG00000139168	0.10948998633044282	0
ENSG00000130522	ENSG00000123124	0.12563278900921837	0
ENSG00000197483	ENSG00000116649	0.093092	0
ENSG00000130522	ENSG00000123104	0.18117521407459536	0
ENSG00000130522	ENSG00000123106	0.20612407407316308	0
ENSG00000153879	ENSG00000155307	0.2534805469412677	0
ENSG00000198715	ENSG00000141682	0.0862143	0
ENSG00000182903	ENSG00000137497	0.14563573430740853	0
ENSG00000167967	ENSG00000108946	0.0895994	2.008912503015381E-8
ENSG00000205250	ENSG00000165527	0.1776568305848959	0
ENSG00000127528	ENSG00000111669	0.27769952306605744	0
ENSG00000100105	ENSG00000168003	0.099271	0
ENSG00000127528	ENSG00000111653	0.2142431671610679	5.801363447659469E-4
ENSG00000170515	ENSG00000071994	0.14377146649234002	0
ENSG00000127528	ENSG00000111684	0.10296028460360876	0
ENSG00000010539	ENSG00000125835	0.10601799026038242	0
ENSG00000127528	ENSG00000111676	0.11810585694238045	0
ENSG00000168610	ENSG00000089009	0.22436084593745564	0
ENSG00000127528	ENSG00000111674	0.11593427247925045	3.85451986062435E-6
ENSG00000100105	ENSG00000168028	0.0952182	2.008912503015381E-8
ENSG00000161405	ENSG00000065518	0.10140006873074207	0
ENSG00000112200	ENSG00000198668	0.16877061668233148	5.801363447659469E-4
ENSG00000146285	ENSG00000115541	0.21840404955017304	0
ENSG00000204859	ENSG00000105701	0.0947693	3.85451986062435E-6
ENSG00000198740	ENSG00000188042	0.21221435995988033	0
ENSG00000120690	ENSG00000107099	0.2972771969450027	0
ENSG00000134954	ENSG00000173517	0.0876698	0
ENSG00000127124	ENSG00000100804	0.12477869827657306	0.0064394
ENSG00000170100	ENSG00000147065	0.0884531	4.882175811360412E-5
ENSG00000189144	ENSG00000198931	0.099398	2.864320407525156E-7
ENSG00000120690	ENSG00000171606	0.11842296330710174	1.2960725825905683E-9
ENSG00000087903	ENSG00000090238	0.12652497057551906	0
ENSG00000168214	ENSG00000197756	0.2510297761697883	0
ENSG00000121864	ENSG00000144381	0.0797017	0
ENSG00000153879	ENSG00000155368	0.21961541904847479	0
ENSG00000170515	ENSG00000007376	0.0877101	0
ENSG00000110851	ENSG00000214706	0.0957801	0
ENSG00000116809	ENSG00000213654	0.0865351	0
ENSG00000006194	ENSG00000120942	0.0535705	2.008912503015381E-8
ENSG00000198521	ENSG00000107099	0.13743643259837196	1.2960725825905683E-9
ENSG00000138073	ENSG00000128228	0.0908881	0
ENSG00000159592	ENSG00000125691	0.14170760722614453	0
ENSG00000170515	ENSG00000007341	0.10096034929891938	0
ENSG00000185669	ENSG00000235162	0.1170920293318698	0
ENSG00000165030	ENSG00000089327	0.2314481118816557	0
ENSG00000143437	ENSG00000150753	0.0965268	0
ENSG00000198945	ENSG00000139343	0.0999446	0
ENSG00000151612	ENSG00000117395	0.0996887	0
ENSG00000196456	ENSG00000159023	0.0999064	0
ENSG00000188786	ENSG00000091527	0.097761	0
ENSG00000161405	ENSG00000197081	0.16408237477861815	0
ENSG00000173153	ENSG00000125735	0.16255240670317866	0
ENSG00000127528	ENSG00000111731	0.10911223643060626	0
ENSG00000185420	ENSG00000163584	0.10742734474113147	0
ENSG00000177374	ENSG00000189067	0.22050082798486012	0
ENSG00000127989	ENSG00000075188	0.056397	5.801363447659469E-4
ENSG00000236287	ENSG00000114686	0.10999062563823683	0
ENSG00000167394	ENSG00000159199	0.0817838	0
ENSG00000127528	ENSG00000111752	0.0905874	5.801363447659469E-4
ENSG00000197579	ENSG00000122417	0.1413361918086936	0
ENSG00000170515	ENSG00000139291	0.0988445	0
ENSG00000177374	ENSG00000189043	0.22654872005261067	4.882175811360412E-5
ENSG00000137265	ENSG00000159840	0.13497246352832018	0.0064394
ENSG00000105856	ENSG00000239672	0.20651987642110725	0
ENSG00000170903	ENSG00000130255	0.11698090773800804	0
ENSG00000127528	ENSG00000111725	0.10124167404262038	3.85451986062435E-6
ENSG00000169926	ENSG00000079335	0.17665782036825634	2.008912503015381E-8
ENSG00000100426	ENSG00000133321	0.11245137899889006	5.801363447659469E-4
ENSG00000178951	ENSG00000032219	0.23030499061960363	0
ENSG00000020633	ENSG00000164587	0.3450744823782396	0
ENSG00000020633	ENSG00000164574	0.16645426360403187	0
ENSG00000171827	ENSG00000152601	0.0801671	4.882175811360412E-5
ENSG00000170515	ENSG00000139233	0.15991462285212618	0
ENSG00000159140	ENSG00000160087	0.10814893898483646	0.0064394
ENSG00000138795	ENSG00000127540	0.19365967587911317	0
ENSG00000130522	ENSG00000123200	0.19641016323117055	0
ENSG00000138795	ENSG00000127554	0.10354981532216279	0.0064394
ENSG00000159140	ENSG00000160075	0.13785741673119187	0
ENSG00000170515	ENSG00000139211	0.10153589156690564	0.0064394
ENSG00000127528	ENSG00000111775	0.3053358340874953	0
ENSG00000126456	ENSG00000141699	0.15349065919440377	0.0064394
ENSG00000196437	ENSG00000109971	0.10877420583826591	0
ENSG00000102974	ENSG00000139218	0.1360154063063126	0.0064394
ENSG00000067082	ENSG00000160799	0.14521348246733143	0
ENSG00000143390	ENSG00000132507	0.10016878141069685	0
ENSG00000067082	ENSG00000160796	0.12384753768750599	0
ENSG00000067082	ENSG00000160789	0.2766271448618029	0
ENSG00000178163	ENSG00000108561	0.0929672	2.008912503015381E-8
ENSG00000130522	ENSG00000255150	0.0978489	0
ENSG00000138073	ENSG00000128524	0.0789438	0
ENSG00000137309	ENSG00000174444	0.16600753392914283	0
ENSG00000067082	ENSG00000160753	0.11182524584563473	0
ENSG00000106948	ENSG00000189319	0.11047144565643434	0
ENSG00000121864	ENSG00000144029	0.0678787	3.85451986062435E-6
ENSG00000106948	ENSG00000189339	0.16936720409928607	0
ENSG00000059728	ENSG00000220205	0.0978736	0
ENSG00000161405	ENSG00000065135	0.21111789735380468	1.2960725825905683E-9
ENSG00000167967	ENSG00000108561	0.0961985	0
ENSG00000127528	ENSG00000111801	0.1495740638728975	0
ENSG00000134954	ENSG00000173226	0.1054217264495355	5.801363447659469E-4
ENSG00000105856	ENSG00000107833	0.20149546456892353	0
ENSG00000144026	ENSG00000159199	0.12158830758517904	0
ENSG00000172216	ENSG00000088930	0.1507031559220433	0.0064394
ENSG00000131408	ENSG00000112695	0.15055288010745332	0
ENSG00000127528	ENSG00000111850	0.10328553922568019	0
ENSG00000198546	ENSG00000099901	0.14701722160885566	1.2960725825905683E-9
ENSG00000151500	ENSG00000065978	0.10930659762692496	0
ENSG00000118263	ENSG00000111913	0.2005498291340022	2.008912503015381E-8
ENSG00000162924	ENSG00000184281	0.14455812269095508	0
ENSG00000198824	ENSG00000179562	0.0656771	0
ENSG00000198546	ENSG00000242485	0.1530528352475432	0
ENSG00000198482	ENSG00000140988	0.1171007146155523	0
ENSG00000109320	ENSG00000063601	0.0868225	0
ENSG00000168610	ENSG00000128951	0.087006	3.85451986062435E-6
ENSG00000089094	ENSG00000143162	0.0655955	0.0064394
ENSG00000172216	ENSG00000231500	0.3293920229167746	0
ENSG00000170653	ENSG00000115875	0.10980726112435439	0
ENSG00000130522	ENSG00000123352	0.0870169	1.2960725825905683E-9
ENSG00000170515	ENSG00000139372	0.11582707645203993	0
ENSG00000177485	ENSG00000111348	0.0992519	0
ENSG00000142065	ENSG00000115977	0.19400913835654787	0
ENSG00000131196	ENSG00000102144	0.0707676	5.801363447659469E-4
ENSG00000171161	ENSG00000213585	0.0937664	3.85451986062435E-6
ENSG00000196458	ENSG00000164687	0.12185509712792733	4.882175811360412E-5
ENSG00000181827	ENSG00000111348	0.12196563251463376	3.85451986062435E-6
ENSG00000126561	ENSG00000138495	0.14089275954072722	0
ENSG00000143157	ENSG00000065809	0.1271812158133354	0
ENSG00000126746	ENSG00000134954	0.12389591222772697	4.882175811360412E-5
ENSG00000028277	ENSG00000198668	0.19666727630497377	0
ENSG00000170515	ENSG00000139343	0.3610280636036566	0
ENSG00000257315	ENSG00000198931	0.10590865296771504	5.801363447659469E-4
ENSG00000167962	ENSG00000162385	0.12956403926314675	0.0064394
ENSG00000170515	ENSG00000139323	0.13372430904921326	0
ENSG00000160336	ENSG00000111845	0.0920416	2.008912503015381E-8
ENSG00000105717	ENSG00000133872	0.14778938693618768	0
ENSG00000106948	ENSG00000189403	0.2843040973233063	0
ENSG00000120690	ENSG00000171853	0.0943235	0.0064394
ENSG00000125952	ENSG00000099800	0.0783113	0
ENSG00000126456	ENSG00000141503	0.0966548	5.801363447659469E-4
ENSG00000198176	ENSG00000065978	0.20259767223448902	0
ENSG00000120690	ENSG00000107281	0.10079559597475565	5.801363447659469E-4
ENSG00000153879	ENSG00000155115	0.20582652892998932	0
ENSG00000120690	ENSG00000171827	0.0871797	4.882175811360412E-5
ENSG00000143373	ENSG00000116649	0.097704	0
ENSG00000170448	ENSG00000177954	0.11221117481985304	0
ENSG00000205250	ENSG00000165283	0.20129362166075984	0
ENSG00000083844	ENSG00000130522	0.18497036897076974	0
ENSG00000254004	ENSG00000106799	0.0840642	0
ENSG00000127528	ENSG00000111913	0.6069027322903214	0
ENSG00000090447	ENSG00000067082	0.14466994265647026	0
ENSG00000127528	ENSG00000243678	0.12670151136008512	0.0064394
ENSG00000001167	ENSG00000123349	0.10236886281861717	0
ENSG00000118260	ENSG00000134954	0.12614762344054578	0
ENSG00000196670	ENSG00000137331	0.0999716	2.008912503015381E-8
ENSG00000170515	ENSG00000007541	0.0990858	0
ENSG00000101216	ENSG00000220205	0.11085195237366724	2.008912503015381E-8
ENSG00000173153	ENSG00000125977	0.1756803225792007	0
ENSG00000065978	ENSG00000181284	0.10994439790264171	0
ENSG00000065978	ENSG00000181274	0.1404974269597275	0
ENSG00000134046	ENSG00000087995	0.1420000855342007	0
ENSG00000102908	ENSG00000173598	0.0957971	4.882175811360412E-5
ENSG00000173153	ENSG00000125944	0.16906234623090216	0
ENSG00000166529	ENSG00000239672	0.0871908	0
ENSG00000198453	ENSG00000213585	0.10025213261794012	0.0064394
ENSG00000113916	ENSG00000132341	0.10490719721218836	0
ENSG00000127445	ENSG00000184922	0.16587011852603575	0.0064394
ENSG00000119574	ENSG00000119392	0.0769538	5.801363447659469E-4
ENSG00000256683	ENSG00000148331	0.0712282	5.801363447659469E-4
ENSG00000141905	ENSG00000100201	0.12366156641241549	0
ENSG00000167625	ENSG00000124802	0.0980232	0
ENSG00000159882	ENSG00000116209	0.10371938452037889	1.2960725825905683E-9
ENSG00000146285	ENSG00000115053	0.21222779904535663	1.2960725825905683E-9
ENSG00000100426	ENSG00000133574	0.11304403828963576	5.801363447659469E-4
ENSG00000121864	ENSG00000144713	0.0807877	1.2960725825905683E-9
ENSG00000095794	ENSG00000127922	0.22475557584357347	0
ENSG00000171161	ENSG00000213203	0.0964673	0
ENSG00000159140	ENSG00000160294	0.11380769659810154	3.85451986062435E-6
ENSG00000065978	ENSG00000181220	0.0927045	0
ENSG00000120690	ENSG00000171109	0.1286685872001209	4.882175811360412E-5
ENSG00000065978	ENSG00000181218	0.1306787909549316	0
ENSG00000170949	ENSG00000152518	0.12748161161307212	0
ENSG00000125826	ENSG00000047579	0.11019699433810198	0
ENSG00000067082	ENSG00000160593	0.3671930433999684	0
ENSG00000156853	ENSG00000198771	0.1036072590490386	0
ENSG00000112561	ENSG00000111786	0.1054020470597315	0
ENSG00000067082	ENSG00000160588	0.3330340099451603	0
ENSG00000136504	ENSG00000067900	0.11859839303995544	0
ENSG00000159882	ENSG00000180817	0.12114661227698638	0
ENSG00000147421	ENSG00000002834	0.10312987959056462	3.85451986062435E-6
ENSG00000067082	ENSG00000160563	0.10181234627620876	4.882175811360412E-5
ENSG00000130522	ENSG00000019995	0.14072704626131288	0
ENSG00000143190	ENSG00000127152	0.1036439547049488	0.0064394
ENSG00000263002	ENSG00000100100	0.12097823097581539	0
ENSG00000188171	ENSG00000096384	0.11183891894219054	0
ENSG00000136997	ENSG00000146247	0.18109431782540206	0
ENSG00000109320	ENSG00000063180	0.1128897238461112	5.801363447659469E-4
ENSG00000182568	ENSG00000144895	0.12804707806590765	0
ENSG00000112561	ENSG00000111716	0.1037801242556109	0
ENSG00000118418	ENSG00000105619	0.0927899	0
ENSG00000143390	ENSG00000132341	0.0911564	0
ENSG00000127445	ENSG00000184900	0.0920403	3.85451986062435E-6
ENSG00000172262	ENSG00000071082	0.14419565499110762	5.801363447659469E-4
ENSG00000170653	ENSG00000115053	0.10827208885905902	4.882175811360412E-5
ENSG00000112658	ENSG00000117410	0.10624535256577339	4.882175811360412E-5
ENSG00000197063	ENSG00000083845	0.265868	0
ENSG00000188295	ENSG00000204628	0.11857040597353974	0.0064394
ENSG00000177732	ENSG00000219200	0.091189	5.801363447659469E-4
ENSG00000125347	ENSG00000136153	0.0920107	2.008912503015381E-8
ENSG00000125347	ENSG00000136147	0.21993516133539712	0
ENSG00000170903	ENSG00000130522	0.12211837206744086	0
ENSG00000134954	ENSG00000173020	0.3164858924783286	0
ENSG00000112658	ENSG00000117450	0.1161162627830259	0
ENSG00000123933	ENSG00000133872	0.21727531499320923	2.008912503015381E-8
ENSG00000170100	ENSG00000147403	0.11136977244090317	0
ENSG00000197483	ENSG00000180817	0.10188657223527418	0
ENSG00000141905	ENSG00000089248	0.0950131	0.0064394
ENSG00000156853	ENSG00000198821	0.10043385211685273	2.008912503015381E-8
ENSG00000221869	ENSG00000239713	0.21209680061418706	0
ENSG00000197362	ENSG00000154217	0.10806413406054707	0
ENSG00000179195	ENSG00000140379	0.0938226	0
ENSG00000197050	ENSG00000136942	0.0951408	1.2960725825905683E-9
ENSG00000186918	ENSG00000106628	0.10176642441722741	4.882175811360412E-5
ENSG00000065978	ENSG00000181396	0.0855072	0
ENSG00000173917	ENSG00000132394	0.0700576	5.801363447659469E-4
ENSG00000173153	ENSG00000125835	0.18998176501958633	0
ENSG00000204859	ENSG00000105373	0.11524555475693238	0
ENSG00000167384	ENSG00000147403	0.10852253391854906	1.2960725825905683E-9
ENSG00000102908	ENSG00000173473	0.10609809001820872	5.801363447659469E-4
ENSG00000254004	ENSG00000106948	0.1023180540684537	0
ENSG00000123933	ENSG00000133884	0.15079424899529364	0
ENSG00000185022	ENSG00000134419	0.10891866513496476	0
ENSG00000204859	ENSG00000105364	0.10058128862184902	0
ENSG00000156853	ENSG00000198846	0.0742345	4.882175811360412E-5
ENSG00000181220	ENSG00000118971	0.10224128941272759	0
ENSG00000115816	ENSG00000079246	0.2547563684011739	0
ENSG00000198816	ENSG00000214706	0.10762541143677992	0
ENSG00000153207	ENSG00000168003	0.16145382732506408	2.864320407525156E-7
ENSG00000197483	ENSG00000116288	0.0964913	0
ENSG00000135899	ENSG00000225921	0.16422080248023954	0
ENSG00000178177	ENSG00000130592	0.11560376453087925	3.85451986062435E-6
ENSG00000105708	ENSG00000225921	0.10218983026061158	0
ENSG00000100426	ENSG00000265241	0.1196970819075893	0
ENSG00000250571	ENSG00000164687	0.11675966478862043	2.864320407525156E-7
ENSG00000065978	ENSG00000181315	0.12238262378055531	0
ENSG00000125520	ENSG00000104964	0.217614	0
ENSG00000197483	ENSG00000116209	0.0798098	5.801363447659469E-4
ENSG00000188321	ENSG00000117395	0.11748606980497653	0
ENSG00000229809	ENSG00000101608	0.1631573667213228	0
ENSG00000065978	ENSG00000181381	0.12191677241737904	0
ENSG00000090612	ENSG00000163041	0.0758604	2.008912503015381E-8
ENSG00000185022	ENSG00000134453	0.0987958	0
ENSG00000067082	ENSG00000160446	0.10799594045027197	1.2960725825905683E-9
ENSG00000185507	ENSG00000092010	0.16801432948567593	0
ENSG00000263002	ENSG00000100216	0.11276500714156096	0
ENSG00000243943	ENSG00000198851	0.10933802515621131	0
ENSG00000126003	ENSG00000142864	0.204912	0
ENSG00000179965	ENSG00000146278	0.0931532	0.0064394
ENSG00000067082	ENSG00000160410	0.13416409499767137	0
ENSG00000151702	ENSG00000141682	0.1641515660060139	0
ENSG00000170515	ENSG00000071462	0.24211957384308336	0
ENSG00000177463	ENSG00000177600	0.14058272609571737	0
ENSG00000171291	ENSG00000213654	0.13285533414300613	3.85451986062435E-6
ENSG00000160685	ENSG00000128050	0.10080238094609771	0
ENSG00000160685	ENSG00000128016	0.0959162	4.882175811360412E-5
ENSG00000179981	ENSG00000087460	0.12365342658938498	0
ENSG00000197343	ENSG00000067082	0.1761813247970925	5.801363447659469E-4
ENSG00000141258	ENSG00000182774	0.1393330662465918	0
ENSG00000186272	ENSG00000147403	0.10885280225977603	0
ENSG00000116809	ENSG00000213203	0.0828704	5.801363447659469E-4
ENSG00000128272	ENSG00000099341	0.22924327507326636	5.801363447659469E-4
ENSG00000198039	ENSG00000164934	0.0927423	0.0064394
ENSG00000171606	ENSG00000130522	0.12818636882932657	0
ENSG00000213762	ENSG00000023734	0.0971802	0
ENSG00000001167	ENSG00000123136	0.0995173	0
ENSG00000141258	ENSG00000118181	0.14149257072192423	1.2960725825905683E-9
ENSG00000179195	ENSG00000140319	0.0894284	3.85451986062435E-6
ENSG00000197841	ENSG00000065978	0.0938948	0
ENSG00000065978	ENSG00000181045	0.1030407039409403	0
ENSG00000103495	ENSG00000184557	0.18560399134861885	1.2960725825905683E-9
ENSG00000115415	ENSG00000177105	0.13707013611218768	0
ENSG00000124444	ENSG00000197451	0.0952653	5.801363447659469E-4
ENSG00000065978	ENSG00000181035	0.1290158811889249	0
ENSG00000196233	ENSG00000101109	0.1207535203846135	0
ENSG00000065978	ENSG00000181061	0.1639	0
ENSG00000173153	ENSG00000086061	0.17509312314464062	0
ENSG00000118418	ENSG00000105379	0.134868	0
ENSG00000177683	ENSG00000137504	0.1232630164398761	3.85451986062435E-6
ENSG00000162086	ENSG00000077420	0.1692157739462131	0
ENSG00000106459	ENSG00000136156	0.1183778926955225	0
ENSG00000102901	ENSG00000155438	0.11680858890318416	0
ENSG00000136997	ENSG00000014216	0.15911496356311097	0
ENSG00000198393	ENSG00000152291	0.11862963418079271	5.801363447659469E-4
ENSG00000131759	ENSG00000134419	0.086591	0
ENSG00000126456	ENSG00000141252	0.0972754	2.008912503015381E-8
ENSG00000256683	ENSG00000080824	0.14525506225764875	0
ENSG00000198546	ENSG00000110958	0.1557085942740204	0
ENSG00000168214	ENSG00000197958	0.2602072047319287	0
ENSG00000106459	ENSG00000004779	0.10618349731937429	0
ENSG00000113580	ENSG00000185115	0.15308048103716002	0
ENSG00000153879	ENSG00000023191	0.18246114347484024	2.008912503015381E-8
ENSG00000065978	ENSG00000181007	0.10952915803879913	0
ENSG00000168214	ENSG00000197930	0.13373420877202172	0
ENSG00000120690	ENSG00000171314	0.16258235140623242	0.0064394
ENSG00000131759	ENSG00000134460	0.0767574	2.008912503015381E-8
ENSG00000170515	ENSG00000071626	0.23618440799388618	0
ENSG00000177463	ENSG00000177683	0.10829313340989666	0.0064394
ENSG00000197013	ENSG00000165732	0.14403037382600814	0
ENSG00000065978	ENSG00000181026	0.0992683	0
ENSG00000065978	ENSG00000181027	0.0888067	0
ENSG00000161405	ENSG00000104957	0.20346337603510914	0
ENSG00000189079	ENSG00000177954	0.14207659082587532	0
ENSG00000067082	ENSG00000160310	0.2188193558003113	2.864320407525156E-7
ENSG00000170515	ENSG00000007080	0.26525878225048877	0
ENSG00000130818	ENSG00000162511	0.0907784	0.0064394
ENSG00000170949	ENSG00000152270	0.1246141282531994	4.882175811360412E-5
ENSG00000170581	ENSG00000169764	0.10144841733100367	0.0064394
ENSG00000067082	ENSG00000160307	0.16271181334532472	0
ENSG00000187605	ENSG00000115053	0.1106514318667869	0
ENSG00000170903	ENSG00000130725	0.12444334350514503	0
ENSG00000138795	ENSG00000127022	0.21410269131354637	0
ENSG00000188321	ENSG00000117450	0.12200394217845964	0
ENSG00000127528	ENSG00000243943	0.10752487539239283	0
ENSG00000140987	ENSG00000126464	0.0822127	0.0064394
ENSG00000182568	ENSG00000144659	0.0879977	3.85451986062435E-6
ENSG00000170653	ENSG00000115268	0.11137315132360293	1.2960725825905683E-9
ENSG00000140987	ENSG00000126457	0.10431065976441377	0
ENSG00000189190	ENSG00000077984	0.1692215921792273	0
ENSG00000141258	ENSG00000182899	0.13987144230805124	1.2960725825905683E-9
ENSG00000126464	ENSG00000145912	0.13543340348450122	0
ENSG00000112561	ENSG00000243449	0.10146370767176244	0
ENSG00000118217	ENSG00000102007	0.0803265	0
ENSG00000139793	ENSG00000182718	0.13096675759463253	0
ENSG00000185022	ENSG00000134802	0.0909118	0.0064394
ENSG00000116604	ENSG00000130522	0.15187498931656362	0
ENSG00000139793	ENSG00000118181	0.1442456382917931	0
ENSG00000196233	ENSG00000101182	0.11871533970557002	2.864320407525156E-7
ENSG00000185022	ENSG00000134809	0.0951027	3.85451986062435E-6
ENSG00000169057	ENSG00000244754	0.24102547902136806	0
ENSG00000173917	ENSG00000132406	0.0579732	5.801363447659469E-4
ENSG00000113916	ENSG00000132507	0.11587375067252766	0
ENSG00000095794	ENSG00000127666	0.11312752331925688	0
ENSG00000243943	ENSG00000198771	0.10690461586529049	2.008912503015381E-8
ENSG00000169926	ENSG00000118922	0.17492031117703152	0
ENSG00000100426	ENSG00000133872	0.1236694328472191	2.008912503015381E-8
ENSG00000257315	ENSG00000198563	0.12507304286682597	2.864320407525156E-7
ENSG00000113916	ENSG00000132424	0.1033517615142493	0
ENSG00000065978	ENSG00000181163	0.2666800920598822	0
ENSG00000148300	ENSG00000198931	0.10797627198118423	0
ENSG00000184677	ENSG00000213741	0.12998508925668337	0
ENSG00000065978	ENSG00000181191	0.0880656	0
ENSG00000065978	ENSG00000181192	0.10038646418203113	0
ENSG00000196437	ENSG00000109475	0.11316755858829808	0
ENSG00000198453	ENSG00000213203	0.11387261741606984	3.85451986062435E-6
ENSG00000204859	ENSG00000105185	0.10626164664694311	0
ENSG00000107485	ENSG00000122026	0.126087	0
ENSG00000117139	ENSG00000229117	0.13748038514570868	0
ENSG00000120690	ENSG00000171492	0.11038820856982283	0.0064394
ENSG00000028277	ENSG00000198242	0.1885141259155495	3.85451986062435E-6
ENSG00000182568	ENSG00000144713	0.23700821781952383	0
ENSG00000188283	ENSG00000080824	0.12332403453995264	0
ENSG00000067082	ENSG00000160271	0.2177489487846871	0
ENSG00000067082	ENSG00000160255	0.26110352615926036	5.801363447659469E-4
ENSG00000113916	ENSG00000132475	0.090542	0.0064394
ENSG00000106546	ENSG00000119953	0.17662864000681033	1.2960725825905683E-9
ENSG00000170100	ENSG00000147604	0.0974458	1.2960725825905683E-9
ENSG00000161405	ENSG00000104853	0.0923427	0
ENSG00000118418	ENSG00000105483	0.1977468512205126	0
ENSG00000120963	ENSG00000120438	0.22303449025169303	0
ENSG00000172262	ENSG00000110852	0.14468414526001558	1.2960725825905683E-9
ENSG00000067082	ENSG00000160213	0.22705059399810518	0
ENSG00000067082	ENSG00000160211	0.14099588488347337	0
ENSG00000161405	ENSG00000104824	0.12855426852542426	0.0064394
ENSG00000065978	ENSG00000181135	0.0932233	0
ENSG00000112658	ENSG00000117395	0.1084126853281265	0
ENSG00000105516	ENSG00000091592	0.2075949942816099	3.85451986062435E-6
ENSG00000184436	ENSG00000159140	0.0971737	1.2960725825905683E-9
ENSG00000162924	ENSG00000184708	0.0967321	3.85451986062435E-6
ENSG00000169131	ENSG00000109062	0.0884261	5.801363447659469E-4
ENSG00000198546	ENSG00000071082	0.175151	0
ENSG00000126003	ENSG00000142684	0.1783807144269782	0
ENSG00000113580	ENSG00000185088	0.3816137015307259	4.882175811360412E-5
ENSG00000120963	ENSG00000080824	0.2375139778971751	0
ENSG00000198176	ENSG00000197265	0.0977662	5.801363447659469E-4
ENSG00000170515	ENSG00000007129	0.0942774	0
ENSG00000028277	ENSG00000198160	0.18752433627279264	3.85451986062435E-6
ENSG00000095794	ENSG00000127774	0.19070526023996676	2.864320407525156E-7
ENSG00000170581	ENSG00000169871	0.11584791909652914	0
ENSG00000140382	ENSG00000110934	0.093721	4.882175811360412E-5
ENSG00000157933	ENSG00000144381	0.11935543593388942	2.864320407525156E-7
ENSG00000116017	ENSG00000141551	0.0808164	4.882175811360412E-5
ENSG00000082641	ENSG00000126353	0.1364076833725214	4.882175811360412E-5
ENSG00000100219	ENSG00000161970	0.29834814286818695	0
ENSG00000120690	ENSG00000107833	0.2019138566516402	0
ENSG00000167840	ENSG00000166226	0.0879597	0
ENSG00000134954	ENSG00000109689	0.13323779704639993	1.2960725825905683E-9
ENSG00000160685	ENSG00000100138	0.1110351992555946	5.801363447659469E-4
ENSG00000120690	ENSG00000107854	0.17355003201017205	0
ENSG00000167394	ENSG00000262814	0.0761725	3.85451986062435E-6
ENSG00000104856	ENSG00000176155	0.11770377724612976	5.801363447659469E-4
ENSG00000198315	ENSG00000065978	0.0961174	0
ENSG00000079432	ENSG00000154217	0.12566538505348132	0
ENSG00000185947	ENSG00000141682	0.34442202294658114	0
ENSG00000197124	ENSG00000116560	0.0983558	2.864320407525156E-7
ENSG00000176182	ENSG00000136490	0.090025	0
ENSG00000065978	ENSG00000077312	0.11489749882325849	0
ENSG00000120690	ENSG00000107829	0.15311105442155837	0
ENSG00000090447	ENSG00000170889	0.129932	2.864320407525156E-7
ENSG00000173041	ENSG00000099901	0.12011865021784693	3.85451986062435E-6
ENSG00000177485	ENSG00000072274	0.0921154	4.882175811360412E-5
ENSG00000174428	ENSG00000105373	0.14276305479128296	0
ENSG00000115816	ENSG00000118181	0.30646218724989777	0
ENSG00000213096	ENSG00000188042	0.12426704883134983	0
ENSG00000065978	ENSG00000077348	0.20074570129460748	0
ENSG00000102908	ENSG00000109320	0.1789833806545776	5.801363447659469E-4
ENSG00000175197	ENSG00000134294	0.19520576480631074	0
ENSG00000175213	ENSG00000140379	0.10040105940637137	0
ENSG00000101412	ENSG00000171476	0.11608845903203491	0
ENSG00000166529	ENSG00000211772	0.0861619	2.008912503015381E-8
ENSG00000126456	ENSG00000169919	0.0966627	0.0064394
ENSG00000126456	ENSG00000169925	0.13130005935959252	0
ENSG00000084093	ENSG00000134294	0.16991979601686216	5.801363447659469E-4
ENSG00000179943	ENSG00000119778	0.0784032	3.85451986062435E-6
ENSG00000089775	ENSG00000159023	0.15953610599583093	0
ENSG00000169926	ENSG00000079950	0.13899320970131998	3.85451986062435E-6
ENSG00000165156	ENSG00000163938	0.0822114	0
ENSG00000067066	ENSG00000116209	0.17775365811658309	5.801363447659469E-4
ENSG00000118058	ENSG00000173120	0.22800060948578482	0
ENSG00000123636	ENSG00000070610	0.0966781	3.85451986062435E-6
ENSG00000166704	ENSG00000107937	0.0976767	0
ENSG00000169016	ENSG00000103035	0.10612809440522106	0
ENSG00000139793	ENSG00000118363	0.1414626401655562	0
ENSG00000137265	ENSG00000131351	0.0950258	4.882175811360412E-5
ENSG00000263002	ENSG00000128016	0.11361739838317675	3.85451986062435E-6
ENSG00000169136	ENSG00000119705	0.11943967029063385	0
ENSG00000185122	ENSG00000064102	0.0516197	0.0064394
ENSG00000105856	ENSG00000107099	0.19096089948535383	0
ENSG00000114439	ENSG00000081237	0.18967485559639743	0
ENSG00000103343	ENSG00000131171	0.0972534	0
ENSG00000198466	ENSG00000188229	0.12561664605769815	5.801363447659469E-4
ENSG00000153560	ENSG00000184922	0.0876565	5.801363447659469E-4
ENSG00000105856	ENSG00000171634	0.1830411413199922	0
ENSG00000139651	ENSG00000165732	0.11097800433652055	0
ENSG00000139793	ENSG00000182774	0.1553768759411015	0
ENSG00000168286	ENSG00000220205	0.11645419527039857	0
ENSG00000137265	ENSG00000131171	0.22929876042861436	3.85451986062435E-6
ENSG00000127528	ENSG00000007944	0.11802447542713379	0
ENSG00000135164	ENSG00000170776	0.21843661654590463	0
ENSG00000171443	ENSG00000160818	0.13651503723161693	0
ENSG00000184517	ENSG00000277791	0.10765767751533008	0
ENSG00000129071	ENSG00000131469	0.14339469644954303	0
ENSG00000127528	ENSG00000007923	0.0878664	0
ENSG00000167394	ENSG00000130826	0.0895055	0
ENSG00000177853	ENSG00000111640	0.11706058444509214	0
ENSG00000125347	ENSG00000136514	0.10533524818371097	4.882175811360412E-5
ENSG00000100219	ENSG00000229117	0.2924305602975833	0
ENSG00000179195	ENSG00000272886	0.0754936	0.0064394
ENSG00000166716	ENSG00000124802	0.0935825	1.2960725825905683E-9
ENSG00000174428	ENSG00000105483	0.13429330015629018	1.2960725825905683E-9
ENSG00000123933	ENSG00000265972	0.2430084538735249	0
ENSG00000166949	ENSG00000163191	0.23053992694735176	0
ENSG00000188295	ENSG00000204387	0.120005	3.85451986062435E-6
ENSG00000184517	ENSG00000145912	0.10820497917624386	0
ENSG00000065978	ENSG00000077463	0.0939703	0
ENSG00000138795	ENSG00000231389	0.21012582264886587	0
ENSG00000130522	ENSG00000123983	0.0924755	0
ENSG00000189079	ENSG00000177600	0.14543748299025147	0
ENSG00000257315	ENSG00000170776	0.12193969622386695	1.2960725825905683E-9
ENSG00000125347	ENSG00000136436	0.19156869848696448	0
ENSG00000102908	ENSG00000173812	0.22543310757757398	0
ENSG00000176182	ENSG00000004478	0.08749	1.2960725825905683E-9
ENSG00000120963	ENSG00000148229	0.1338017826090364	2.864320407525156E-7
ENSG00000197162	ENSG00000123131	0.10230839945409527	0.0064394
ENSG00000065978	ENSG00000077514	0.10407926651755571	5.801363447659469E-4
ENSG00000130522	ENSG00000123933	0.2534102600092899	0
ENSG00000161405	ENSG00000104679	0.10086368865604584	1.2960725825905683E-9
ENSG00000140382	ENSG00000099901	0.0909105	0
ENSG00000197037	ENSG00000133639	0.0868603	1.2960725825905683E-9
ENSG00000155090	ENSG00000136810	0.13233459305016965	0
ENSG00000130522	ENSG00000123908	0.2865240349161542	0
ENSG00000164631	ENSG00000038219	0.10808815054288168	0.0064394
ENSG00000112033	ENSG00000214706	0.10642136603651396	0
ENSG00000175197	ENSG00000134333	0.15855769732107383	0
ENSG00000198521	ENSG00000239672	0.1349023099431135	0
ENSG00000105136	ENSG00000074800	0.10265767386150178	0.0064394
ENSG00000196275	ENSG00000214706	0.1476417690962594	0.0064394
ENSG00000105856	ENSG00000171681	0.18844851209322616	0
ENSG00000170515	ENSG00000242802	0.0958746	0
ENSG00000234616	ENSG00000220205	0.0914667	0
ENSG00000159140	ENSG00000160799	0.13949979377518007	2.864320407525156E-7
ENSG00000059728	ENSG00000181163	0.10031166417677523	0
ENSG00000198464	ENSG00000023697	0.10435573880434035	0.0064394
ENSG00000110925	ENSG00000154217	0.0935783	3.85451986062435E-6
ENSG00000065978	ENSG00000077152	0.10119548128305501	0
ENSG00000065978	ENSG00000077157	0.0962595	0
ENSG00000096654	ENSG00000072818	0.0995707	0
ENSG00000059122	ENSG00000092841	0.0882549	4.882175811360412E-5
ENSG00000198815	ENSG00000071082	0.18547342104896528	0
ENSG00000102974	ENSG00000071082	0.13686440248223075	4.882175811360412E-5
ENSG00000159140	ENSG00000160953	0.133669	0
ENSG00000159140	ENSG00000160948	0.21999738862462448	0.0064394
ENSG00000010803	ENSG00000115484	0.10375206848085572	4.882175811360412E-5
ENSG00000176182	ENSG00000136261	0.0923917	0
ENSG00000182141	ENSG00000135968	0.18908968998672543	0
ENSG00000162086	ENSG00000180817	0.16473693483396645	0
ENSG00000120963	ENSG00000148291	0.12584197590474067	0
ENSG00000198453	ENSG00000109475	0.10920558289103564	0
ENSG00000197483	ENSG00000220205	0.0915578	1.2960725825905683E-9
ENSG00000176182	ENSG00000136213	0.096576	0
ENSG00000181666	ENSG00000177600	0.0999887	0
ENSG00000126804	ENSG00000122545	0.20475897890609013	0
ENSG00000198440	ENSG00000187514	0.0742747	0
ENSG00000117505	ENSG00000156508	0.13938246450819972	0
ENSG00000118620	ENSG00000130522	0.21155219141015194	0
ENSG00000166704	ENSG00000239672	0.10404382428719551	0
ENSG00000120963	ENSG00000148300	0.10842035824956829	4.882175811360412E-5
ENSG00000183309	ENSG00000072818	0.0888977	0
ENSG00000254004	ENSG00000170515	0.095673	0.0064394
ENSG00000167380	ENSG00000108561	0.1341743357383293	0
ENSG00000171163	ENSG00000115053	0.11028502090647506	0
ENSG00000130803	ENSG00000169118	0.0729795	2.008912503015381E-8
ENSG00000182742	ENSG00000214706	0.10047326445828984	0
ENSG00000060138	ENSG00000189046	0.1499346095107148	0
ENSG00000213015	ENSG00000135624	0.0963743	0
ENSG00000140382	ENSG00000099800	0.093679	0.0064394
ENSG00000155090	ENSG00000136717	0.12427363195790357	0.0064394
ENSG00000137265	ENSG00000131507	0.20668763971633494	0
ENSG00000196267	ENSG00000171055	0.077145	5.801363447659469E-4
ENSG00000118418	ENSG00000105851	0.11901793453034923	0
ENSG00000114861	ENSG00000134352	0.2043404090208511	0
ENSG00000198464	ENSG00000023734	0.11569090567377212	0.0064394
ENSG00000148300	ENSG00000106628	0.1075706046285901	1.2960725825905683E-9
ENSG00000168813	ENSG00000136156	0.12789088976825838	0
ENSG00000112561	ENSG00000111912	0.0979267	0.0064394
ENSG00000168610	ENSG00000100644	0.22066100249890722	0
ENSG00000197037	ENSG00000133321	0.0904548	0
ENSG00000159882	ENSG00000220205	0.10573147232914037	0
ENSG00000126456	ENSG00000169756	0.19219165394400978	1.2960725825905683E-9
ENSG00000101412	ENSG00000171604	0.10064231058499282	0
ENSG00000126456	ENSG00000169764	0.12424208615393376	4.882175811360412E-5
ENSG00000169951	ENSG00000137154	0.0900526	0
ENSG00000160685	ENSG00000100418	0.10442589923124998	0
ENSG00000137265	ENSG00000131584	0.0971106	3.85451986062435E-6
ENSG00000176182	ENSG00000004779	0.0965022	0
ENSG00000119950	ENSG00000186918	0.10605888059293399	0
ENSG00000140382	ENSG00000099797	0.0910607	0
ENSG00000197124	ENSG00000116288	0.10071805937475059	1.2960725825905683E-9
ENSG00000197124	ENSG00000180817	0.11292266607710846	0
ENSG00000057657	ENSG00000186891	0.3426814005918842	5.801363447659469E-4
ENSG00000125347	ENSG00000004468	0.178997	0
ENSG00000028839	ENSG00000166902	0.0622882	0
ENSG00000138795	ENSG00000231500	0.47397978631439425	0
ENSG00000165512	ENSG00000148908	0.0953057	0.0064394
ENSG00000134046	ENSG00000230124	0.1564692834671233	0
ENSG00000101216	ENSG00000180817	0.11304947330502141	0
ENSG00000134954	ENSG00000109572	0.17217462569593867	0
ENSG00000156469	ENSG00000125534	0.0821467	4.882175811360412E-5
ENSG00000197124	ENSG00000116251	0.10082464631761619	4.882175811360412E-5
ENSG00000168661	ENSG00000080824	0.10611898698990707	0.0064394
ENSG00000197037	ENSG00000265241	0.0943448	0
ENSG00000010818	ENSG00000137154	0.14646384551819036	2.864320407525156E-7
ENSG00000134046	ENSG00000087470	0.20768036533822412	0
ENSG00000197162	ENSG00000123349	0.10634877666689235	2.864320407525156E-7
ENSG00000136504	ENSG00000107099	0.11608044384662743	0
ENSG00000107485	ENSG00000122406	0.1086580689715084	4.882175811360412E-5
ENSG00000126804	ENSG00000122417	0.20889898225132483	0
ENSG00000173917	ENSG00000132965	0.1645167153617154	0.0064394
ENSG00000188868	ENSG00000116288	0.13455	3.85451986062435E-6
ENSG00000124496	ENSG00000229117	0.1447668028587665	0
ENSG00000137309	ENSG00000213719	0.16437397060114367	2.008912503015381E-8
ENSG00000154832	ENSG00000187713	0.059132278671092386	4.882175811360412E-5
ENSG00000130522	ENSG00000084093	0.16781796228171764	0
ENSG00000179195	ENSG00000140988	0.10447159969805217	0
ENSG00000115816	ENSG00000182774	0.274782	0
ENSG00000172262	ENSG00000110367	0.1433587132515434	0
ENSG00000161405	ENSG00000104447	0.17795993624469345	0
ENSG00000186660	ENSG00000168724	0.10942461503840069	1.2960725825905683E-9
ENSG00000124444	ENSG00000197958	0.0961824	0
ENSG00000165156	ENSG00000163811	0.0846254	0
ENSG00000251247	ENSG00000139343	0.10694622277525832	3.85451986062435E-6
ENSG00000127152	ENSG00000084754	0.11264323504127814	0
ENSG00000221869	ENSG00000171476	0.2746674418925783	0
ENSG00000178163	ENSG00000172115	0.0896987	4.882175811360412E-5
ENSG00000071655	ENSG00000101361	0.13121180260682822	0
ENSG00000120690	ENSG00000068028	0.17362794898507627	2.864320407525156E-7
ENSG00000126456	ENSG00000169871	0.19069692412779402	1.2960725825905683E-9
ENSG00000099326	ENSG00000131171	0.10541668429602853	0.0064394
ENSG00000196693	ENSG00000133112	0.1871103518497583	0
ENSG00000152784	ENSG00000161405	0.1361031274243983	0.0064394
ENSG00000170345	ENSG00000004779	0.14070256462490566	4.882175811360412E-5
ENSG00000160685	ENSG00000100316	0.10346823403981824	0.0064394
ENSG00000119403	ENSG00000239672	0.132015	3.85451986062435E-6
ENSG00000170515	ENSG00000099795	0.21577361933190056	0
ENSG00000185420	ENSG00000163346	0.1044774268742074	0.0064394
ENSG00000138073	ENSG00000088986	0.0917645	0
ENSG00000170515	ENSG00000099783	0.2371274089675788	0
ENSG00000160336	ENSG00000111348	0.0880491	0
ENSG00000170515	ENSG00000110660	0.16011560881864745	0
ENSG00000173041	ENSG00000110367	0.12446609143547012	0.0064394
ENSG00000170515	ENSG00000110697	0.10132620431211851	5.801363447659469E-4
ENSG00000167394	ENSG00000130592	0.0838438	0
ENSG00000118058	ENSG00000173575	0.21885665599155457	0
ENSG00000186130	ENSG00000196683	0.0969112	0.0064394
ENSG00000126456	ENSG00000169490	0.0962146	5.801363447659469E-4
ENSG00000170345	ENSG00000136810	0.145191	0
ENSG00000171425	ENSG00000175390	0.19166847139748017	0
ENSG00000136169	ENSG00000114686	0.13565900494277064	3.85451986062435E-6
ENSG00000160633	ENSG00000135624	0.0809004	5.801363447659469E-4
ENSG00000127989	ENSG00000114626	0.0981536	0
ENSG00000197020	ENSG00000170776	0.13108926140908558	0
ENSG00000151500	ENSG00000197498	0.11136163209315905	0
ENSG00000113580	ENSG00000224578	0.15799199998896474	0
ENSG00000115966	ENSG00000070756	0.1297983859724318	0
ENSG00000128272	ENSG00000138495	0.2560894620454966	0
ENSG00000127152	ENSG00000084092	0.11442325813323356	0
ENSG00000175105	ENSG00000102317	0.10183737267319315	2.864320407525156E-7
ENSG00000165156	ENSG00000163468	0.0863049	0
ENSG00000162676	ENSG00000213741	0.1555824777643604	0
ENSG00000165156	ENSG00000163466	0.089858	0.0064394
ENSG00000121417	ENSG00000129084	0.10922026262763714	4.882175811360412E-5
ENSG00000189180	ENSG00000197971	0.17924141780654768	0
ENSG00000197343	ENSG00000170776	0.18710771379573068	0
ENSG00000179943	ENSG00000119335	0.0948775	0
ENSG00000198556	ENSG00000080824	0.1126353165336604	0
ENSG00000148300	ENSG00000106028	0.11794043374911235	0
ENSG00000214022	ENSG00000164163	0.0806268	2.864320407525156E-7
ENSG00000170515	ENSG00000242485	0.3713009538695607	0
ENSG00000185278	ENSG00000065978	0.11408311258106021	4.882175811360412E-5
ENSG00000134954	ENSG00000173889	0.18260111717179395	0
ENSG00000198464	ENSG00000023902	0.1415548689967503	0.0064394
ENSG00000125952	ENSG00000099901	0.0787504	0
ENSG00000198546	ENSG00000099341	0.16245110978162933	0
ENSG00000196387	ENSG00000229117	0.0934676	0
ENSG00000134046	ENSG00000087191	0.17853749961965673	3.85451986062435E-6
ENSG00000120690	ENSG00000171988	0.23249449304105307	0
ENSG00000120690	ENSG00000171984	0.0945983	0
ENSG00000198546	ENSG00000110321	0.15311556511835636	0
ENSG00000103199	ENSG00000130204	0.1119690492341326	0
ENSG00000254004	ENSG00000106244	0.1039998822387146	0
ENSG00000171574	ENSG00000132341	0.10522350562305124	0
ENSG00000134046	ENSG00000087152	0.12844365615377085	2.864320407525156E-7
ENSG00000132024	ENSG00000145220	0.1227633337177903	0
ENSG00000186918	ENSG00000067533	0.11062467810867098	0
ENSG00000101457	ENSG00000131236	0.077762	0
ENSG00000197782	ENSG00000147677	0.1023527140545751	5.801363447659469E-4
ENSG00000151500	ENSG00000197448	0.10440646294093116	3.85451986062435E-6
ENSG00000256771	ENSG00000165732	0.1268104277732506	0
ENSG00000172819	ENSG00000213654	0.0840841	0
ENSG00000170515	ENSG00000110583	0.11247293527694006	0
ENSG00000116809	ENSG00000109971	0.089533	0.0064394
ENSG00000161405	ENSG00000104388	0.22366590948621626	3.85451986062435E-6
ENSG00000160352	ENSG00000184220	0.10849932825850939	4.882175811360412E-5
ENSG00000182463	ENSG00000164919	0.12442262625505308	0
ENSG00000177853	ENSG00000111913	0.1129949582543396	4.882175811360412E-5
ENSG00000112592	ENSG00000111725	0.0668008	3.85451986062435E-6
ENSG00000114861	ENSG00000134744	0.16013971577363068	5.801363447659469E-4
ENSG00000107485	ENSG00000122687	0.06005	2.008912503015381E-8
ENSG00000110925	ENSG00000154582	0.0918876	5.801363447659469E-4
ENSG00000010803	ENSG00000115541	0.11126034765278306	0
ENSG00000107485	ENSG00000122674	0.0809366	0
ENSG00000170515	ENSG00000099899	0.0724845	0
ENSG00000198815	ENSG00000110651	0.1603886061092777	0
ENSG00000198839	ENSG00000108561	0.1494193291599567	0
ENSG00000104856	ENSG00000176476	0.13322313160227714	0
ENSG00000112561	ENSG00000008018	0.11297314146857253	0
ENSG00000142065	ENSG00000115758	0.19176527757187137	0.0064394
ENSG00000267680	ENSG00000126456	0.17279317116063753	0
ENSG00000267680	ENSG00000126457	0.16311659235216397	2.864320407525156E-7
ENSG00000166888	ENSG00000198743	0.0890199	5.801363447659469E-4
ENSG00000196693	ENSG00000133872	0.1627191376005683	0
ENSG00000130522	ENSG00000123595	0.21079104050614958	0
ENSG00000166888	ENSG00000198771	0.0963574	0
ENSG00000083828	ENSG00000152518	0.10775979640615412	0
ENSG00000105866	ENSG00000077420	0.15222031926503693	4.882175811360412E-5
ENSG00000105732	ENSG00000142864	0.11468909310591509	0
ENSG00000165156	ENSG00000163584	0.0874031	0
ENSG00000130522	ENSG00000123575	0.10071206834196712	0
ENSG00000134954	ENSG00000109381	0.17276668081173086	0
ENSG00000166888	ENSG00000198755	0.0946516	2.864320407525156E-7
ENSG00000170515	ENSG00000110719	0.13927677326033847	1.2960725825905683E-9
ENSG00000154832	ENSG00000187446	0.0729716	4.882175811360412E-5
ENSG00000130522	ENSG00000123552	0.10196199198261177	0
ENSG00000165156	ENSG00000163564	0.0780459	0.0064394
ENSG00000020633	ENSG00000203950	0.10224844018330057	4.882175811360412E-5
ENSG00000136603	ENSG00000065809	0.15822763908570722	0
ENSG00000127528	ENSG00000007541	0.096075	0
ENSG00000171827	ENSG00000152518	0.087748	3.85451986062435E-6
ENSG00000213015	ENSG00000096384	0.10683114787635387	0
ENSG00000141258	ENSG00000118971	0.13067872882252893	0.0064394
ENSG00000170515	ENSG00000242372	0.29409438146441785	0
ENSG00000198176	ENSG00000104979	0.12787285182712965	0
ENSG00000127528	ENSG00000007520	0.16153198188180204	0.0064394
ENSG00000186130	ENSG00000196507	0.0829551	3.85451986062435E-6
ENSG00000139793	ENSG00000118680	0.1406447456864498	0
ENSG00000213676	ENSG00000273899	0.0974841	0
ENSG00000172216	ENSG00000088833	0.1069747787920751	0.0064394
ENSG00000204519	ENSG00000155438	0.10741600583401911	0
ENSG00000120963	ENSG00000148688	0.0896594	0
ENSG00000105698	ENSG00000122085	0.13395327171675162	3.85451986062435E-6
ENSG00000041988	ENSG00000140105	0.0859326	4.882175811360412E-5
ENSG00000181220	ENSG00000118181	0.0948867	0
ENSG00000134046	ENSG00000087269	0.19221508343044816	0
ENSG00000189308	ENSG00000137154	0.11613862715124493	0
ENSG00000175550	ENSG00000008018	0.1624952234370553	0
ENSG00000134046	ENSG00000087263	0.11030222258019515	0
ENSG00000105698	ENSG00000122033	0.14418984014255004	0
ENSG00000105698	ENSG00000122026	0.1425267815492509	0
ENSG00000198146	ENSG00000166441	0.13583204500219032	0
ENSG00000196247	ENSG00000152601	0.1446846421734024	0
ENSG00000119403	ENSG00000107937	0.12378070467944108	0
ENSG00000170515	ENSG00000099817	0.14327047852920638	0
ENSG00000170515	ENSG00000099810	0.1058285818650717	5.801363447659469E-4
ENSG00000170515	ENSG00000099804	0.10480664018006494	0
ENSG00000118217	ENSG00000234745	0.0746395	2.008912503015381E-8
ENSG00000065970	ENSG00000101361	0.11469167744443123	2.008912503015381E-8
ENSG00000170515	ENSG00000099849	0.13895333272951432	0
ENSG00000181220	ENSG00000182774	0.0987899	1.2960725825905683E-9
ENSG00000132024	ENSG00000277203	0.0745357	1.2960725825905683E-9
ENSG00000011451	ENSG00000184220	0.0804273	4.882175811360412E-5
ENSG00000108509	ENSG00000142089	0.190837	2.864320407525156E-7
ENSG00000161405	ENSG00000104081	0.17282461493449958	0
ENSG00000010803	ENSG00000115875	0.11618514849913707	0
ENSG00000020633	ENSG00000164162	0.0924868	0.0064394
ENSG00000118058	ENSG00000173757	0.14164586676395252	0
ENSG00000020633	ENSG00000164144	0.12568604560735694	0
ENSG00000204231	ENSG00000184009	0.0765409	0.0064394
ENSG00000179981	ENSG00000126457	0.13420913083610223	0
ENSG00000170515	ENSG00000110871	0.0846439	0
ENSG00000186130	ENSG00000196449	0.0954506	2.864320407525156E-7
ENSG00000198556	ENSG00000080608	0.0983056	2.864320407525156E-7
ENSG00000174738	ENSG00000115977	0.14637670617714324	0
ENSG00000152784	ENSG00000161011	0.13026227505324173	2.864320407525156E-7
ENSG00000187605	ENSG00000115946	0.0972466	0.0064394
ENSG00000166888	ENSG00000198843	0.0958168	3.85451986062435E-6
ENSG00000182903	ENSG00000137154	0.1634194214894291	3.85451986062435E-6
ENSG00000125347	ENSG00000136877	0.0823058	0.0064394
ENSG00000166888	ENSG00000198898	0.058032366546602834	4.882175811360412E-5
ENSG00000186130	ENSG00000196405	0.10381324802182254	1.2960725825905683E-9
ENSG00000170515	ENSG00000110851	0.0984393	0
ENSG00000130803	ENSG00000169564	0.071712	0.0064394
ENSG00000118058	ENSG00000109171	0.15672505074932183	0
ENSG00000130522	ENSG00000123684	0.2278388057260298	0
ENSG00000065978	ENSG00000077549	0.14629707652095414	0.0064394
ENSG00000170515	ENSG00000110844	0.0839444	0
ENSG00000168310	ENSG00000125835	0.17255131274594476	0
ENSG00000171161	ENSG00000109534	0.0995761	0
ENSG00000198945	ENSG00000111348	0.10669297219101515	2.864320407525156E-7
ENSG00000160685	ENSG00000089009	0.1122621205313599	5.801363447659469E-4
ENSG00000167394	ENSG00000130755	0.0870257	0
ENSG00000170515	ENSG00000110801	0.11219637076164539	0
ENSG00000065978	ENSG00000077585	0.11165237266239449	0
ENSG00000196705	ENSG00000112079	0.16066765360463017	0
ENSG00000181135	ENSG00000142864	0.0983751	0
ENSG00000174652	ENSG00000053372	0.11154387299339022	0
ENSG00000156853	ENSG00000198034	0.0940907	4.882175811360412E-5
ENSG00000165512	ENSG00000148303	0.0931226	0
ENSG00000132024	ENSG00000145425	0.13348012375380328	0
ENSG00000198482	ENSG00000140382	0.0754244	0.0064394
ENSG00000198453	ENSG00000109971	0.11495864015580219	0
ENSG00000130522	ENSG00000123600	0.10014103719702927	1.2960725825905683E-9
ENSG00000068323	ENSG00000229117	0.12203190878050382	0
ENSG00000148300	ENSG00000106244	0.11393782157222283	0
ENSG00000130522	ENSG00000123607	0.13014558034803012	0
ENSG00000136603	ENSG00000197958	0.15351246415887257	3.85451986062435E-6
ENSG00000169740	ENSG00000124802	0.0825166	4.882175811360412E-5
ENSG00000170515	ENSG00000099910	0.10862201066458771	0
ENSG00000170515	ENSG00000099901	0.38999593406663635	0
ENSG00000137265	ENSG00000131979	0.14993579416877656	0
ENSG00000170515	ENSG00000099949	0.0910402	0
ENSG00000170515	ENSG00000099956	0.1088952436620661	2.008912503015381E-8
ENSG00000170448	ENSG00000177600	0.10708344126542921	0
ENSG00000148300	ENSG00000170515	0.1134698706925064	0
ENSG00000174197	ENSG00000070756	0.18242421426138136	4.882175811360412E-5
ENSG00000010803	ENSG00000115946	0.10960542645871674	0
ENSG00000068323	ENSG00000161970	0.1249555649678209	0
ENSG00000131115	ENSG00000144381	0.10752973483160533	0
ENSG00000170515	ENSG00000099995	0.0703558	0
ENSG00000197782	ENSG00000147403	0.12078893887847221	0
ENSG00000196670	ENSG00000137692	0.10220371157977226	2.864320407525156E-7
ENSG00000196646	ENSG00000152518	0.10753437722188644	0
ENSG00000106948	ENSG00000162976	0.15233589842351292	0
ENSG00000166888	ENSG00000198900	0.0905071	3.85451986062435E-6
ENSG00000168610	ENSG00000100219	0.23905278351394244	0
ENSG00000114861	ENSG00000134759	0.10188884374533752	0
ENSG00000170515	ENSG00000099968	0.0797914	4.882175811360412E-5
ENSG00000251369	ENSG00000135624	0.0873908	0.0064394
ENSG00000187605	ENSG00000115875	0.11591819155709426	0
ENSG00000171604	ENSG00000123636	0.1477449148342423	0
ENSG00000142065	ENSG00000115541	0.2006755798913945	0
ENSG00000120690	ENSG00000107771	0.18218858736189786	0
ENSG00000010803	ENSG00000115758	0.11237017744257896	0
ENSG00000196700	ENSG00000127528	0.0920475	0
ENSG00000169131	ENSG00000109971	0.0916902	0
ENSG00000114861	ENSG00000134954	0.17253799142482396	0
ENSG00000180035	ENSG00000215845	0.0883353	2.864320407525156E-7
ENSG00000188321	ENSG00000181163	0.12712543887907043	0
ENSG00000020633	ENSG00000164253	0.1178748703118839	2.008912503015381E-8
ENSG00000189144	ENSG00000198355	0.0990843	4.882175811360412E-5
ENSG00000020633	ENSG00000164258	0.0901669	4.882175811360412E-5
ENSG00000151612	ENSG00000117523	0.0980281	0
ENSG00000198315	ENSG00000197958	0.10008372162209647	0
ENSG00000020633	ENSG00000032444	0.1150751011666304	0
ENSG00000101216	ENSG00000116649	0.11483145274287708	0
ENSG00000196812	ENSG00000074800	0.11263140103579683	0
ENSG00000196693	ENSG00000133639	0.1610796829568095	0
ENSG00000163884	ENSG00000113810	0.17653726904693584	0
ENSG00000010244	ENSG00000082074	0.15373592377470813	5.801363447659469E-4
ENSG00000170515	ENSG00000110958	0.3146126460172947	0
ENSG00000020633	ENSG00000164211	0.10963112585590226	0
ENSG00000107485	ENSG00000122862	0.10814764070448715	0
ENSG00000143373	ENSG00000180817	0.0945251	0
ENSG00000065978	ENSG00000077684	0.11161662657852599	2.008912503015381E-8
ENSG00000106554	ENSG00000188243	0.12929632006269962	3.85451986062435E-6
ENSG00000215271	ENSG00000075884	0.10246003719591219	0.0064394
ENSG00000130803	ENSG00000169442	0.0952226	0
ENSG00000167625	ENSG00000085231	0.0911535	0.0064394
ENSG00000148300	ENSG00000106153	0.12091329472951216	0
ENSG00000198945	ENSG00000111224	0.0985665	4.882175811360412E-5
ENSG00000243678	ENSG00000146278	0.13752285718935162	0
ENSG00000083828	ENSG00000152795	0.0921447	2.008912503015381E-8
ENSG00000173041	ENSG00000099800	0.1255425002448087	0
ENSG00000134954	ENSG00000109180	0.16969267178654768	4.882175811360412E-5
ENSG00000170515	ENSG00000110931	0.11305104750388945	0
ENSG00000171574	ENSG00000132507	0.10458915194848173	0
ENSG00000041988	ENSG00000140379	0.0890454	1.2960725825905683E-9
ENSG00000139154	ENSG00000070756	0.13942378506512185	0
ENSG00000198482	ENSG00000140575	0.10879578824698989	0
ENSG00000170515	ENSG00000110917	0.1852648726636936	0
ENSG00000170515	ENSG00000110925	0.092705	0
ENSG00000081059	ENSG00000084733	0.2133747909933618	0
ENSG00000170515	ENSG00000110921	0.0915428	0
ENSG00000065978	ENSG00000220205	0.3057529501671372	0
ENSG00000148300	ENSG00000106105	0.1105620255881352	0
ENSG00000135365	ENSG00000109475	0.17663138426823033	0
ENSG00000050344	ENSG00000111348	0.2220890694124802	0
ENSG00000134046	ENSG00000087074	0.39838694397167423	0
ENSG00000107175	ENSG00000008988	0.10706873373856535	1.2960725825905683E-9
ENSG00000171574	ENSG00000132424	0.099492	0
ENSG00000130522	ENSG00000123737	0.1632306912379235	0
ENSG00000140968	ENSG00000169442	0.2737650257141746	0
ENSG00000140262	ENSG00000122026	0.11930936197287612	0
ENSG00000143373	ENSG00000116209	0.088296	3.85451986062435E-6
ENSG00000130522	ENSG00000123728	0.15183953319286767	0
ENSG00000143437	ENSG00000150593	0.0955731	0.0064394
ENSG00000175550	ENSG00000072818	0.17507832910429114	0
ENSG00000105127	ENSG00000168701	0.1024907265753907	5.801363447659469E-4
ENSG00000165030	ENSG00000100316	0.23951939246966739	0
ENSG00000177485	ENSG00000111786	0.1002275619534538	0
ENSG00000103199	ENSG00000130592	0.10165296152105441	0.0064394
ENSG00000127528	ENSG00000007255	0.15350113643650923	0
ENSG00000198715	ENSG00000141522	0.0875011	3.85451986062435E-6
ENSG00000105127	ENSG00000168724	0.10911785146137461	0
ENSG00000197037	ENSG00000133872	0.0980374	0
ENSG00000185122	ENSG00000196531	0.0933726	0
ENSG00000082641	ENSG00000087074	0.14700998546825758	0
ENSG00000122034	ENSG00000063176	0.0812947	4.882175811360412E-5
ENSG00000171574	ENSG00000132475	0.0986088	0
ENSG00000106948	ENSG00000162885	0.0927072	0
ENSG00000105516	ENSG00000130775	0.14010640627756343	2.864320407525156E-7
ENSG00000156853	ENSG00000198189	0.10315891087546177	0
ENSG00000118418	ENSG00000198055	0.14986795826422245	0
ENSG00000102908	ENSG00000109475	0.28182373667734556	0
ENSG00000106948	ENSG00000162836	0.10388179691287344	0
ENSG00000066136	ENSG00000085063	0.0676604	0
ENSG00000172819	ENSG00000213145	0.069905	2.864320407525156E-7
ENSG00000170515	ENSG00000099308	0.1090816872403703	0
ENSG00000109381	ENSG00000133112	0.18703919716870837	0
ENSG00000106948	ENSG00000162813	0.0994817	2.864320407525156E-7
ENSG00000178338	ENSG00000225921	0.0972005	0
ENSG00000178935	ENSG00000183161	0.0778611	0.0064394
ENSG00000118707	ENSG00000126457	0.0793063	0
ENSG00000170515	ENSG00000110200	0.078103	0
ENSG00000105136	ENSG00000009790	0.10664326740694009	0
ENSG00000101096	ENSG00000163466	0.1452868149533704	0
ENSG00000116809	ENSG00000109475	0.0929549	0
ENSG00000162924	ENSG00000119718	0.0913035	0.0064394
ENSG00000162924	ENSG00000119707	0.17447150150151286	0
ENSG00000170515	ENSG00000099341	0.2976225446621942	0
ENSG00000169926	ENSG00000182141	0.1820119376651265	0
ENSG00000170515	ENSG00000099330	0.13039040141502578	0
ENSG00000050344	ENSG00000112081	0.21936720218021868	0
ENSG00000170515	ENSG00000099326	0.10794517211168259	0
ENSG00000105708	ENSG00000185862	0.0986618	2.864320407525156E-7
ENSG00000181135	ENSG00000143977	0.0950536	1.2960725825905683E-9
ENSG00000215271	ENSG00000115758	0.10704108254092148	0
ENSG00000198093	ENSG00000177600	0.1037225703281612	0
ENSG00000112182	ENSG00000130726	0.11443725118578932	5.801363447659469E-4
ENSG00000134046	ENSG00000126775	0.10989374657964683	0
ENSG00000168286	ENSG00000116871	0.0996642	0
ENSG00000130522	ENSG00000084676	0.17631292118235792	0
ENSG00000166888	ENSG00000106028	0.0935683	0
ENSG00000104856	ENSG00000176928	0.1372795277215249	0
ENSG00000213020	ENSG00000135441	0.1440774864587359	0.0064394
ENSG00000156853	ENSG00000106153	0.11007018723039153	0
ENSG00000234616	ENSG00000181163	0.088408	0
ENSG00000181722	ENSG00000159792	0.0878889	4.882175811360412E-5
ENSG00000198315	ENSG00000198242	0.094265	2.864320407525156E-7
ENSG00000167840	ENSG00000205542	0.0964834	0
ENSG00000213020	ENSG00000135404	0.1536846773754838	0
ENSG00000197841	ENSG00000104529	0.0957082	0
ENSG00000198815	ENSG00000111371	0.1610204480887083	0
ENSG00000196150	ENSG00000213203	0.0999198	0
ENSG00000161405	ENSG00000105229	0.0972422	2.008912503015381E-8
ENSG00000087903	ENSG00000130204	0.11893621353451407	0.0064394
ENSG00000170515	ENSG00000110172	0.26300506731718065	0
ENSG00000198453	ENSG00000173457	0.10806261961612762	1.2960725825905683E-9
ENSG00000161405	ENSG00000105202	0.3106667924612148	0
ENSG00000102974	ENSG00000110651	0.13794838567873813	0
ENSG00000126561	ENSG00000099901	0.1396296992492129	0
ENSG00000174738	ENSG00000180817	0.1413976001543904	0
ENSG00000106948	ENSG00000162769	0.0831363	0.0064394
ENSG00000161405	ENSG00000105204	0.0996704	0.0064394
ENSG00000197857	ENSG00000162032	0.20404898312627515	0
ENSG00000196705	ENSG00000111860	0.1238492511379268	3.85451986062435E-6
ENSG00000181827	ENSG00000072818	0.1258558352612818	0
ENSG00000174197	ENSG00000110651	0.19053920398703073	0
ENSG00000116809	ENSG00000109519	0.0782652	4.882175811360412E-5
ENSG00000106948	ENSG00000162739	0.12749014370942427	0
ENSG00000170515	ENSG00000110107	0.1462339166174249	0
ENSG00000106948	ENSG00000162735	0.0887766	0
ENSG00000177426	ENSG00000114735	0.0722582	5.801363447659469E-4
ENSG00000127152	ENSG00000123607	0.13193053747454417	2.008912503015381E-8
ENSG00000170515	ENSG00000110315	0.10437000645993548	0
ENSG00000106948	ENSG00000162704	0.151197	3.85451986062435E-6
ENSG00000254004	ENSG00000198624	0.10085548933927616	0
ENSG00000105698	ENSG00000122417	0.16561804830860521	0
ENSG00000167967	ENSG00000211772	0.0983415	0
ENSG00000114861	ENSG00000133872	0.18676110599287918	0
ENSG00000188786	ENSG00000131174	0.0965961	0
ENSG00000196705	ENSG00000111913	0.16636749394718756	0
ENSG00000172216	ENSG00000128965	0.21741536951209764	0
ENSG00000173041	ENSG00000111348	0.13576017071285246	0
ENSG00000127528	ENSG00000139190	0.1308330819840874	0
ENSG00000127528	ENSG00000139192	0.0904686	0
ENSG00000174446	ENSG00000051108	0.11311663822401818	0
ENSG00000167528	ENSG00000131171	0.11761818201226759	0
ENSG00000118418	ENSG00000198692	0.18899405871425864	0
ENSG00000104976	ENSG00000205542	0.1141716012548917	0
ENSG00000127152	ENSG00000255423	0.10606934033383922	0
ENSG00000186130	ENSG00000104894	0.10543659789035399	0
ENSG00000189180	ENSG00000198931	0.14305247065919469	0.0064394
ENSG00000171469	ENSG00000164687	0.0991193	0
ENSG00000181220	ENSG00000051523	0.0922801	4.882175811360412E-5
ENSG00000156853	ENSG00000106330	0.0976758	3.85451986062435E-6
ENSG00000118418	ENSG00000198624	0.2004405158293958	0
ENSG00000198839	ENSG00000108107	0.1439701458676079	4.882175811360412E-5
ENSG00000067066	ENSG00000115839	0.093801	2.864320407525156E-7
ENSG00000079263	ENSG00000122643	0.0867501	0
ENSG00000132024	ENSG00000145741	0.12394334621190856	0
ENSG00000134046	ENSG00000126883	0.13315717492795587	0
ENSG00000168214	ENSG00000104408	0.2587345755803366	0
ENSG00000172888	ENSG00000077420	0.12238109713611965	5.801363447659469E-4
ENSG00000156374	ENSG00000154451	0.0767136	2.864320407525156E-7
ENSG00000028839	ENSG00000167208	0.0765196	0
ENSG00000173451	ENSG00000185947	0.096483	0
ENSG00000198556	ENSG00000120963	0.0922308	0.0064394
ENSG00000119403	ENSG00000211751	0.1205363351338552	0
ENSG00000127528	ENSG00000072958	0.14470553068381728	0
ENSG00000127528	ENSG00000008382	0.0964806	3.85451986062435E-6
ENSG00000166704	ENSG00000067533	0.10206712457638878	0
ENSG00000177732	ENSG00000179958	0.10740972881059006	0
ENSG00000101544	ENSG00000074800	0.0918299	4.882175811360412E-5
ENSG00000151500	ENSG00000104529	0.10723424787740621	0.0064394
ENSG00000130684	ENSG00000188243	0.095499	0
ENSG00000090447	ENSG00000171490	0.12326839852721441	5.801363447659469E-4
ENSG00000105866	ENSG00000078304	0.14302916138164035	0
ENSG00000160007	ENSG00000142937	0.1461941712991573	0
ENSG00000127528	ENSG00000139233	0.1547970642348919	0
ENSG00000163884	ENSG00000074800	0.11155845446717544	0
ENSG00000169136	ENSG00000184640	0.12875602427902158	0
ENSG00000251369	ENSG00000134460	0.0912111	4.882175811360412E-5
ENSG00000127528	ENSG00000139211	0.10356911109824873	0
ENSG00000113761	ENSG00000167085	0.0816371	0
ENSG00000177853	ENSG00000112081	0.12245413135988395	0
ENSG00000251369	ENSG00000134453	0.0971788	0
ENSG00000113761	ENSG00000167088	0.0854258	0
ENSG00000106948	ENSG00000162639	0.14758673821613078	0
ENSG00000182141	ENSG00000136156	0.19908170299768757	0
ENSG00000198105	ENSG00000156482	0.10947084346977252	2.008912503015381E-8
ENSG00000198105	ENSG00000156467	0.11335307736546231	0
ENSG00000103199	ENSG00000130755	0.1105385267093182	3.85451986062435E-6
ENSG00000108509	ENSG00000141682	0.20670857059535244	0
ENSG00000161405	ENSG00000105122	0.22789119450847115	0
ENSG00000106948	ENSG00000162604	0.10158193768045017	0
ENSG00000167685	ENSG00000185885	0.0782622	5.801363447659469E-4
ENSG00000198482	ENSG00000168685	0.1234309298020737	0
ENSG00000165684	ENSG00000101361	0.12192829617867723	0
ENSG00000170515	ENSG00000110435	0.0772931	0.0064394
ENSG00000204859	ENSG00000065978	0.10658492521107349	0
ENSG00000204604	ENSG00000196449	0.0901441	0.0064394
ENSG00000109381	ENSG00000133321	0.16409513929128344	0
ENSG00000237765	ENSG00000182866	0.21565898384673682	3.85451986062435E-6
ENSG00000067066	ENSG00000115541	0.15287245901707283	4.882175811360412E-5
ENSG00000196700	ENSG00000128534	0.0806593	5.801363447659469E-4
ENSG00000186660	ENSG00000168028	0.1092918089304395	5.801363447659469E-4
ENSG00000167394	ENSG00000130332	0.0783203	2.008912503015381E-8
ENSG00000127528	ENSG00000139291	0.099386	5.801363447659469E-4
ENSG00000101096	ENSG00000163682	0.13956961765344217	0
ENSG00000127528	ENSG00000139266	0.1994824350288087	2.864320407525156E-7
ENSG00000114861	ENSG00000133935	0.0948356	0
ENSG00000158805	ENSG00000213203	0.16704578478571294	0
ENSG00000112182	ENSG00000130522	0.11709980299567697	1.2960725825905683E-9
ENSG00000134046	ENSG00000126581	0.0952285	0.0064394
ENSG00000140396	ENSG00000161016	0.18767809678866118	0
ENSG00000140396	ENSG00000161011	0.18184052490407548	4.882175811360412E-5
ENSG00000171163	ENSG00000114686	0.10749508875417885	0
ENSG00000065978	ENSG00000117751	0.0882741	0
ENSG00000125952	ENSG00000139343	0.0846634	0
ENSG00000116809	ENSG00000173812	0.0906975	0
ENSG00000134046	ENSG00000126524	0.2119922901459739	5.801363447659469E-4
ENSG00000215271	ENSG00000115946	0.10336410475380498	0
ENSG00000197124	ENSG00000220205	0.10083734587936247	0
ENSG00000104885	ENSG00000143106	0.0841118	0
ENSG00000138073	ENSG00000231500	0.10025244789780921	0
ENSG00000127528	ENSG00000072858	0.11150443954875078	0.0064394
ENSG00000114439	ENSG00000080824	0.1718630157063258	0.0064394
ENSG00000127528	ENSG00000072864	0.1553352524732162	0
ENSG00000160007	ENSG00000142864	0.13073570456165265	2.008912503015381E-8
ENSG00000197024	ENSG00000146278	0.11674222582826574	0
ENSG00000198839	ENSG00000172590	0.14879657100927068	0
ENSG00000102908	ENSG00000108671	0.20610947252956557	0
ENSG00000124496	ENSG00000161016	0.1289098312995547	0
ENSG00000221869	ENSG00000172005	0.23106926807648784	0
ENSG00000182158	ENSG00000163754	0.15276480197204678	5.801363447659469E-4
ENSG00000070444	ENSG00000184220	0.10223066492172987	0.0064394
ENSG00000172466	ENSG00000119048	0.19028473374003466	5.801363447659469E-4
ENSG00000166949	ENSG00000163932	0.10481659106934345	3.85451986062435E-6
ENSG00000167635	ENSG00000134825	0.055953943356170745	0
ENSG00000106948	ENSG00000162511	0.23124327472064501	5.801363447659469E-4
ENSG00000127528	ENSG00000072818	0.3111546357663222	0
ENSG00000198081	ENSG00000134460	0.12324268769760775	0.0064394
ENSG00000177426	ENSG00000114942	0.16324094941598424	0
ENSG00000150347	ENSG00000134193	0.17392856409837382	4.882175811360412E-5
ENSG00000204859	ENSG00000197747	0.10122752656664108	1.2960725825905683E-9
ENSG00000104885	ENSG00000143256	0.0892287	0
ENSG00000236287	ENSG00000074800	0.11618436527139077	0
ENSG00000132024	ENSG00000277791	0.11848329560990305	5.801363447659469E-4
ENSG00000167380	ENSG00000172115	0.14041311780711566	0
ENSG00000167394	ENSG00000130204	0.088193	0
ENSG00000138073	ENSG00000088832	0.0834995	3.85451986062435E-6
ENSG00000066422	ENSG00000167522	0.20335796309147403	0
ENSG00000144747	ENSG00000054654	0.26017467244615483	0
ENSG00000197063	ENSG00000084207	0.260573	0
ENSG00000118058	ENSG00000069998	0.11754649531229584	0.0064394
ENSG00000127124	ENSG00000128626	0.12694963584039637	0
ENSG00000185122	ENSG00000104964	0.0873092	0
ENSG00000177494	ENSG00000179144	0.19375201843276257	0
ENSG00000134046	ENSG00000126698	0.2503231170996336	0
ENSG00000150907	ENSG00000160310	0.14367840383878477	0
ENSG00000186130	ENSG00000104660	0.10372272836287284	0.0064394
ENSG00000156853	ENSG00000106560	0.10028786149948742	4.882175811360412E-5
ENSG00000169155	ENSG00000140988	0.23570705256855934	0
ENSG00000197024	ENSG00000146433	0.0866211	4.882175811360412E-5
ENSG00000215271	ENSG00000115875	0.099508	0
ENSG00000115816	ENSG00000221914	0.14601941559145884	0
ENSG00000141258	ENSG00000078304	0.14091926312144784	0
ENSG00000065978	ENSG00000117877	0.23917227365023638	0
ENSG00000134046	ENSG00000126653	0.24014567389564823	0
ENSG00000189144	ENSG00000105373	0.11328810380727085	0
ENSG00000205189	ENSG00000225921	0.10932114997163088	3.85451986062435E-6
ENSG00000169155	ENSG00000140941	0.22786631648015138	0
ENSG00000067082	ENSG00000057757	0.23077773545068397	0
ENSG00000065978	ENSG00000117868	0.14614365164338464	2.008912503015381E-8
ENSG00000127528	ENSG00000072736	0.14708189008529202	0
ENSG00000067082	ENSG00000057663	0.14652308006869286	0
ENSG00000144026	ENSG00000130204	0.1216171798583126	0
ENSG00000120690	ENSG00000068878	0.16030508572893104	0
ENSG00000146676	ENSG00000139644	0.15163399270449757	0
ENSG00000126561	ENSG00000110848	0.13628332703914142	0
ENSG00000127528	ENSG00000008128	0.0938406	5.801363447659469E-4
ENSG00000102908	ENSG00000108559	0.0948998	3.85451986062435E-6
ENSG00000102804	ENSG00000163682	0.1088872789711029	0
ENSG00000144655	ENSG00000100316	0.17429764092305455	0
ENSG00000198146	ENSG00000167522	0.1187167993818922	0
ENSG00000106948	ENSG00000162413	0.11088626112893392	4.882175811360412E-5
ENSG00000117000	ENSG00000071082	0.14573762955260888	0
ENSG00000172819	ENSG00000213523	0.085633	0.0064394
ENSG00000173039	ENSG00000118680	0.15330783396320816	0
ENSG00000120690	ENSG00000211455	0.0970201	0.0064394
ENSG00000127152	ENSG00000123989	0.14184352164946218	3.85451986062435E-6
ENSG00000185238	ENSG00000261236	0.0861356	0
ENSG00000172819	ENSG00000213585	0.0763647	2.008912503015381E-8
ENSG00000198715	ENSG00000169442	0.0950926	0
ENSG00000107485	ENSG00000254999	0.0875614	2.008912503015381E-8
ENSG00000106948	ENSG00000229117	0.20749016254616484	0
ENSG00000170515	ENSG00000099622	0.10695807240809192	0.0064394
ENSG00000127445	ENSG00000224051	0.0852937	5.801363447659469E-4
ENSG00000170515	ENSG00000110497	0.10264320761222151	0
ENSG00000112561	ENSG00000072818	0.11033924005671125	0
ENSG00000156469	ENSG00000125835	0.10290300596209138	0
ENSG00000065978	ENSG00000078269	0.1220057721886421	0
ENSG00000143157	ENSG00000105640	0.13664273863396412	0
ENSG00000174738	ENSG00000116649	0.14069043200259118	0
ENSG00000139154	ENSG00000241343	0.14385951723750734	0
ENSG00000160007	ENSG00000010810	0.15097642628730493	0
ENSG00000127528	ENSG00000139496	0.13243190057152635	0.0064394
ENSG00000185869	ENSG00000135316	0.0984841	0
ENSG00000156853	ENSG00000106628	0.0963042	0
ENSG00000095794	ENSG00000230989	0.20050362389168355	0
ENSG00000167967	ENSG00000172115	0.0938399	0
ENSG00000182158	ENSG00000163466	0.15798063069868348	0
ENSG00000188786	ENSG00000131469	0.10107209326339721	0
ENSG00000196150	ENSG00000213654	0.0939627	0
ENSG00000028839	ENSG00000167526	0.10320928227500299	0
ENSG00000160007	ENSG00000142669	0.14969994908520637	0
ENSG00000185947	ENSG00000142546	0.316504	0
ENSG00000160633	ENSG00000096384	0.0981297	0
ENSG00000127528	ENSG00000139514	0.2261606672776197	5.801363447659469E-4
ENSG00000171223	ENSG00000240972	0.18682893302629014	0
ENSG00000101412	ENSG00000106803	0.10275007289536538	2.008912503015381E-8
ENSG00000221869	ENSG00000172270	0.14888359157732248	0
ENSG00000127528	ENSG00000139508	0.11938314341436204	5.801363447659469E-4
ENSG00000243943	ENSG00000105516	0.11057438213557891	4.882175811360412E-5
ENSG00000160685	ENSG00000100632	0.1047578841324498	0
ENSG00000127528	ENSG00000008018	0.2606537407063895	0
ENSG00000151500	ENSG00000104897	0.0818334	0
ENSG00000083814	ENSG00000101361	0.10131998710490608	2.864320407525156E-7
ENSG00000081059	ENSG00000256771	0.12165187158239255	0
ENSG00000197063	ENSG00000123505	0.19629794917734217	2.864320407525156E-7
ENSG00000221869	ENSG00000172215	0.2731930398850206	0
ENSG00000156127	ENSG00000142686	0.13003673579696404	0
ENSG00000166478	ENSG00000124795	0.1459554781964867	0.0064394
ENSG00000179195	ENSG00000169230	0.0945486	0
ENSG00000185811	ENSG00000160310	0.21007871850972507	4.882175811360412E-5
ENSG00000010244	ENSG00000122545	0.16264549505730178	0
ENSG00000117036	ENSG00000122026	0.10562972205621428	0
ENSG00000106948	ENSG00000162300	0.0952996	5.801363447659469E-4
ENSG00000143190	ENSG00000087460	0.10356888017315906	0
ENSG00000106948	ENSG00000162302	0.0930996	0
ENSG00000176182	ENSG00000136938	0.0840944	0.0064394
ENSG00000134954	ENSG00000108848	0.24586984271614634	0
ENSG00000127528	ENSG00000139579	0.0990648	2.864320407525156E-7
ENSG00000174652	ENSG00000184220	0.10635154594807733	0
ENSG00000170515	ENSG00000138942	0.086188	3.85451986062435E-6
ENSG00000168769	ENSG00000198771	0.0877081	5.801363447659469E-4
ENSG00000112033	ENSG00000213977	0.0828635	0.0064394
ENSG00000204604	ENSG00000196262	0.0922618	5.801363447659469E-4
ENSG00000130803	ENSG00000168918	0.0923257	2.864320407525156E-7
ENSG00000198556	ENSG00000081237	0.0990039	0
ENSG00000106948	ENSG00000030582	0.1305312655361529	0
ENSG00000138795	ENSG00000088986	0.18561123781093705	4.882175811360412E-5
ENSG00000175787	ENSG00000128016	0.12418664521345624	0
ENSG00000166888	ENSG00000170315	0.0950901	0
ENSG00000159140	ENSG00000189091	0.106313	5.801363447659469E-4
ENSG00000180035	ENSG00000044574	0.084707	0
ENSG00000176946	ENSG00000145779	0.0848624	2.864320407525156E-7
ENSG00000163516	ENSG00000167088	0.19167025823772912	0
ENSG00000163516	ENSG00000167085	0.18878383526331494	0
ENSG00000112200	ENSG00000170776	0.1878771545256722	0
ENSG00000173917	ENSG00000029364	0.0920098	4.882175811360412E-5
ENSG00000198546	ENSG00000138795	0.15555343234700353	0
ENSG00000204859	ENSG00000197498	0.10677189163492364	0
ENSG00000156469	ENSG00000125755	0.056327212170893634	4.882175811360412E-5
ENSG00000146757	ENSG00000124782	0.11682236186652858	5.801363447659469E-4
ENSG00000198715	ENSG00000169627	0.0870352	0.0064394
ENSG00000072310	ENSG00000165732	0.10972070735958044	0
ENSG00000185869	ENSG00000135446	0.1005506410908395	0
ENSG00000176946	ENSG00000277791	0.0886161	0
ENSG00000180035	ENSG00000176340	0.0860687	2.864320407525156E-7
ENSG00000123636	ENSG00000138376	0.0985949	4.882175811360412E-5
ENSG00000010030	ENSG00000133106	0.2636744870697154	0
ENSG00000181135	ENSG00000143621	0.0917317	0
ENSG00000090447	ENSG00000171863	0.14453149954761643	0
ENSG00000257315	ENSG00000106628	0.10492924759740152	0.0064394
ENSG00000174197	ENSG00000071082	0.20204437385815294	0
ENSG00000177426	ENSG00000114391	0.15928369034727985	0
ENSG00000106948	ENSG00000162298	0.0949712	0
ENSG00000028839	ENSG00000167658	0.10466263790200392	0
ENSG00000160007	ENSG00000142541	0.15067577905812013	0
ENSG00000198081	ENSG00000134809	0.12414675745960922	4.882175811360412E-5
ENSG00000198081	ENSG00000134802	0.12226255875030158	5.801363447659469E-4
ENSG00000127528	ENSG00000139631	0.13188889196350265	0
ENSG00000151500	ENSG00000104964	0.11194644660635707	0
ENSG00000141510	ENSG00000156467	0.12123290640582642	0
ENSG00000106948	ENSG00000162222	0.11856753419986907	1.2960725825905683E-9
ENSG00000010244	ENSG00000122417	0.16352848466676495	0
ENSG00000204231	ENSG00000184922	0.0927012	0
ENSG00000127152	ENSG00000123349	0.30717156469827783	0
ENSG00000106948	ENSG00000162227	0.10866582472035281	3.85451986062435E-6
ENSG00000118922	ENSG00000166750	0.19594042013456203	0
ENSG00000196150	ENSG00000213585	0.10099762850963283	0
ENSG00000198911	ENSG00000134419	0.13988904733853616	0
ENSG00000204859	ENSG00000197451	0.10759157069164639	0
ENSG00000197013	ENSG00000205542	0.13363590005425635	0
ENSG00000204859	ENSG00000197448	0.0991654	0
ENSG00000181896	ENSG00000146112	0.1148776550576879	0
ENSG00000127528	ENSG00000139651	0.10881542991542555	0
ENSG00000100207	ENSG00000145907	0.0908069	5.801363447659469E-4
ENSG00000198945	ENSG00000099977	0.0797892	5.801363447659469E-4
ENSG00000198945	ENSG00000110852	0.11144736754885574	2.008912503015381E-8
ENSG00000140396	ENSG00000161405	0.17381557097879868	0
ENSG00000065978	ENSG00000078061	0.0754717	0
ENSG00000084093	ENSG00000134954	0.16170418143071502	3.85451986062435E-6
ENSG00000059728	ENSG00000180817	0.10264382650812827	0
ENSG00000173039	ENSG00000118181	0.15351233011049029	0
ENSG00000198546	ENSG00000138495	0.17027817382911978	0
ENSG00000122034	ENSG00000103495	0.14854644591123867	0
ENSG00000112033	ENSG00000213654	0.10739566572342324	0
ENSG00000112658	ENSG00000220205	0.10886158195064728	0
ENSG00000173757	ENSG00000140988	0.16420962685044826	0
ENSG00000167766	ENSG00000065978	0.18737309815942604	0
ENSG00000198945	ENSG00000099901	0.1003739535959518	0.0064394
ENSG00000063587	ENSG00000165732	0.10252730647996695	0
ENSG00000118418	ENSG00000198771	0.30230210781416306	0
ENSG00000198517	ENSG00000143256	0.09481	0
ENSG00000171735	ENSG00000188229	0.1371918216293707	0
ENSG00000213928	ENSG00000259529	0.0949463	0
ENSG00000133250	ENSG00000162511	0.14099039987770945	0
ENSG00000166888	ENSG00000106244	0.0884086	5.801363447659469E-4
ENSG00000182463	ENSG00000165629	0.12627200434431687	0
ENSG00000127528	ENSG00000139737	0.10238502939126774	1.2960725825905683E-9
ENSG00000081059	ENSG00000085117	0.18595433462482544	0
ENSG00000028839	ENSG00000167797	0.0974777	0
ENSG00000198839	ENSG00000172115	0.16812674499142521	0
ENSG00000127528	ENSG00000139714	0.1491566488933034	0
ENSG00000127528	ENSG00000139726	0.1614573866745646	0
ENSG00000150347	ENSG00000134594	0.0723658	4.882175811360412E-5
ENSG00000160336	ENSG00000112081	0.094539	0
ENSG00000176407	ENSG00000134046	0.2825378524600281	0
ENSG00000198453	ENSG00000173674	0.10070596492989914	3.85451986062435E-6
ENSG00000243943	ENSG00000105373	0.10795811374931079	4.882175811360412E-5
ENSG00000116809	ENSG00000173457	0.0918076	0.0064394
ENSG00000196172	ENSG00000136156	0.1178101702210403	0
ENSG00000159140	ENSG00000189266	0.1100595784272866	0
ENSG00000105722	ENSG00000131018	0.0823795	3.85451986062435E-6
ENSG00000156127	ENSG00000142875	0.2630045133610486	0
ENSG00000065978	ENSG00000078070	0.0879108	0
ENSG00000189308	ENSG00000070756	0.11117722568146184	0
ENSG00000176407	ENSG00000134001	0.1979740174547551	0
ENSG00000108788	ENSG00000125356	0.0807405	5.801363447659469E-4
ENSG00000096654	ENSG00000112081	0.10355009635135258	0
ENSG00000116809	ENSG00000173486	0.0884912	5.801363447659469E-4
ENSG00000181135	ENSG00000143256	0.0976889	0
ENSG00000106948	ENSG00000229474	0.13545098916424558	2.864320407525156E-7
ENSG00000083814	ENSG00000101182	0.0928957	2.864320407525156E-7
ENSG00000065978	ENSG00000078142	0.10388156373843965	0
ENSG00000129911	ENSG00000168003	0.11149763774317177	0
ENSG00000156469	ENSG00000125944	0.0954032	0
ENSG00000174428	ENSG00000065978	0.1422913119280453	0
ENSG00000156469	ENSG00000125977	0.0882303	5.801363447659469E-4
ENSG00000065978	ENSG00000078124	0.10297340947119729	3.85451986062435E-6
ENSG00000167380	ENSG00000172590	0.1329794193924488	0.0064394
ENSG00000112033	ENSG00000213585	0.10205469267243632	0.0064394
ENSG00000067646	ENSG00000165169	0.12648414725644058	3.85451986062435E-6
ENSG00000172216	ENSG00000089063	0.0951751	0.0064394
ENSG00000065978	ENSG00000078177	0.12694967448916752	0.0064394
ENSG00000124444	ENSG00000105404	0.0927179	5.801363447659469E-4
ENSG00000112033	ENSG00000213523	0.10139631549315764	2.864320407525156E-7
ENSG00000174796	ENSG00000010810	0.11926504315144616	5.801363447659469E-4
ENSG00000176182	ENSG00000136718	0.0935855	5.801363447659469E-4
ENSG00000182158	ENSG00000163191	0.17838272867894428	0
ENSG00000146285	ENSG00000076928	0.21438351774472236	1.2960725825905683E-9
ENSG00000127445	ENSG00000224531	0.084876	0.0064394
ENSG00000106948	ENSG00000162086	0.15727607890349116	0
ENSG00000160007	ENSG00000142347	0.15028513522879483	0
ENSG00000106948	ENSG00000162076	0.0883972	0
ENSG00000106948	ENSG00000162066	0.12554364286354902	0
ENSG00000156469	ENSG00000086061	0.0863226	1.2960725825905683E-9
ENSG00000167840	ENSG00000166197	0.0874181	0
ENSG00000101096	ENSG00000163191	0.1340105385647067	0.0064394
ENSG00000198093	ENSG00000177954	0.10817871866710786	0
ENSG00000159140	ENSG00000189403	0.24662959577847085	4.882175811360412E-5
ENSG00000196418	ENSG00000124120	0.0844138	0.0064394
ENSG00000197124	ENSG00000116649	0.10098854783917337	0
ENSG00000118418	ENSG00000198851	0.2484548421012645	0
ENSG00000068323	ENSG00000162244	0.1246483086777036	0
ENSG00000170515	ENSG00000099290	0.11577343654481499	2.008912503015381E-8
ENSG00000151500	ENSG00000104823	0.11843992803343413	0
ENSG00000106948	ENSG00000162032	0.29018243234795005	0
ENSG00000150347	ENSG00000134452	0.0747137	5.801363447659469E-4
ENSG00000182463	ENSG00000165512	0.0872751	0
ENSG00000174428	ENSG00000197747	0.13998744742089628	5.801363447659469E-4
ENSG00000189190	ENSG00000180817	0.18818849062317633	0
ENSG00000060138	ENSG00000229809	0.1568270719553494	0
ENSG00000182463	ENSG00000165502	0.1480352554213985	0
ENSG00000189190	ENSG00000116288	0.1431611354394329	0
ENSG00000170515	ENSG00000110074	0.0858161	2.008912503015381E-8
ENSG00000170515	ENSG00000110063	0.0922303	0.0064394
ENSG00000167635	ENSG00000134597	0.0500792	0
ENSG00000137309	ENSG00000109971	0.18673162814041544	0.0064394
ENSG00000115816	ENSG00000182307	0.17113189687622438	0
ENSG00000171161	ENSG00000174749	0.0862313	0.0064394
ENSG00000101412	ENSG00000067082	0.10587403732724789	1.2960725825905683E-9
ENSG00000067082	ENSG00000057252	0.0891834	1.2960725825905683E-9
ENSG00000104885	ENSG00000143621	0.0824136	0
ENSG00000196267	ENSG00000239672	0.0930623	0
ENSG00000189190	ENSG00000116251	0.16484516965342924	3.85451986062435E-6
ENSG00000125347	ENSG00000240065	0.48244669518878097	0
ENSG00000176407	ENSG00000134153	0.19194301554296495	1.2960725825905683E-9
ENSG00000066697	ENSG00000229117	0.13491603478683398	0
ENSG00000166888	ENSG00000170632	0.0609728	0.0064394
ENSG00000109381	ENSG00000133872	0.16048552205157007	2.864320407525156E-7
ENSG00000170515	ENSG00000110057	0.0939167	0
ENSG00000010803	ENSG00000180817	0.11262774393670417	0
ENSG00000163320	ENSG00000164924	0.14747224482726398	4.882175811360412E-5
ENSG00000122034	ENSG00000103653	0.11719476583269475	0
ENSG00000120798	ENSG00000090238	0.11793473760853063	0
ENSG00000170515	ENSG00000110011	0.21927755611394864	0
ENSG00000067066	ENSG00000115267	0.13460701436137862	0
ENSG00000059122	ENSG00000132341	0.10121210364241413	0
ENSG00000113580	ENSG00000185722	0.1048190431844798	1.2960725825905683E-9
ENSG00000160908	ENSG00000119801	0.12810738231436236	2.864320407525156E-7
ENSG00000127528	ENSG00000072274	0.26652503531453536	0
ENSG00000108788	ENSG00000125534	0.0769017	2.864320407525156E-7
ENSG00000127124	ENSG00000100138	0.12409128688598149	1.2960725825905683E-9
ENSG00000175787	ENSG00000100100	0.12251	0
ENSG00000010244	ENSG00000122085	0.14410589543536953	0
ENSG00000122034	ENSG00000103253	0.14489331206816708	0
ENSG00000175550	ENSG00000243449	0.18465630505325767	0
ENSG00000122034	ENSG00000103254	0.14315792301158628	0
ENSG00000171735	ENSG00000188404	0.14494764906398924	0
ENSG00000198466	ENSG00000160818	0.10301137707602326	0.0064394
ENSG00000122034	ENSG00000103260	0.1393972237698371	4.882175811360412E-5
ENSG00000170515	ENSG00000006744	0.0954012	0
ENSG00000020256	ENSG00000126457	0.10117063193205676	0
ENSG00000198740	ENSG00000188785	0.0909279	5.801363447659469E-4
ENSG00000167562	ENSG00000126353	0.15224152893239798	0
ENSG00000095574	ENSG00000167658	0.0988838	0
ENSG00000127528	ENSG00000139921	0.13059777547664772	0
ENSG00000185238	ENSG00000090273	0.0900594	0
ENSG00000090612	ENSG00000162032	0.0831852	0
ENSG00000197008	ENSG00000167106	0.11827928382932992	0
ENSG00000067082	ENSG00000189067	0.28256518647713175	0
ENSG00000129911	ENSG00000168724	0.11563126106023214	0.0064394
ENSG00000123685	ENSG00000124784	0.25201701958459666	4.882175811360412E-5
ENSG00000127124	ENSG00000100100	0.12584191528992833	0
ENSG00000234616	ENSG00000117395	0.0960944	0
ENSG00000178177	ENSG00000159023	0.10118189192071082	5.801363447659469E-4
ENSG00000067082	ENSG00000189077	0.0911532	0
ENSG00000181896	ENSG00000146731	0.17401266185835892	0
ENSG00000234616	ENSG00000117385	0.0810723	0
ENSG00000198315	ENSG00000105701	0.0958319	0
ENSG00000178764	ENSG00000147403	0.0937495	2.864320407525156E-7
ENSG00000136870	ENSG00000099341	0.0923009	4.882175811360412E-5
ENSG00000109320	ENSG00000102882	0.12987543843565902	0
ENSG00000065978	ENSG00000117036	0.0975536	0
ENSG00000089094	ENSG00000142937	0.0845411	4.882175811360412E-5
ENSG00000181690	ENSG00000133112	0.17560987285045804	0
ENSG00000067082	ENSG00000161405	0.4639795000622762	0
ENSG00000182568	ENSG00000145779	0.1830318503872441	0
ENSG00000109320	ENSG00000102780	0.11915479004392424	0
ENSG00000198039	ENSG00000165732	0.0950867	0
ENSG00000156127	ENSG00000142230	0.0985824	0
ENSG00000065978	ENSG00000181610	0.2757371988343815	5.801363447659469E-4
ENSG00000175550	ENSG00000111666	0.16880879700686016	0
ENSG00000198839	ENSG00000239672	0.16429955241955002	0
ENSG00000198315	ENSG00000105640	0.0967964	4.882175811360412E-5
ENSG00000123685	ENSG00000124831	0.237762	2.008912503015381E-8
ENSG00000089094	ENSG00000142961	0.0788049	0
ENSG00000185238	ENSG00000090238	0.0924299	0
ENSG00000065978	ENSG00000181666	0.10151396446099306	0
ENSG00000182568	ENSG00000145741	0.2084830208504338	2.008912503015381E-8
ENSG00000112592	ENSG00000072818	0.0861058	0
ENSG00000053254	ENSG00000065413	0.14958677745158214	0
ENSG00000213676	ENSG00000142684	0.17911960815836042	0
ENSG00000081059	ENSG00000124523	0.10067379415632188	0
ENSG00000143373	ENSG00000115875	0.0900565	0
ENSG00000197008	ENSG00000167088	0.11704103005772615	2.864320407525156E-7
ENSG00000197008	ENSG00000167085	0.11563038010636226	2.008912503015381E-8
ENSG00000105866	ENSG00000117450	0.14947609497103087	0
ENSG00000160007	ENSG00000010404	0.1554270657401453	2.864320407525156E-7
ENSG00000065978	ENSG00000117091	0.1546822226772219	0.0064394
ENSG00000116809	ENSG00000173221	0.0858411	0.0064394
ENSG00000197063	ENSG00000084733	0.194123	0
ENSG00000188295	ENSG00000164543	0.12329402571253224	4.882175811360412E-5
ENSG00000115415	ENSG00000176142	0.0855599	0.0064394
ENSG00000167562	ENSG00000126457	0.1416155632507693	0
ENSG00000198911	ENSG00000134046	0.13250258051080613	0
ENSG00000157557	ENSG00000167088	0.1475101160712577	5.801363447659469E-4
ENSG00000111145	ENSG00000163466	0.10731578081464195	0.0064394
ENSG00000213676	ENSG00000142655	0.0862141	0
ENSG00000179965	ENSG00000146731	0.0919539	0
ENSG00000177732	ENSG00000179144	0.11457332135174358	2.008912503015381E-8
ENSG00000152439	ENSG00000147403	0.10208622966764509	0
ENSG00000156127	ENSG00000010318	0.0895054	4.882175811360412E-5
ENSG00000213676	ENSG00000142632	0.0900376	2.864320407525156E-7
ENSG00000124444	ENSG00000105640	0.0898927	0
ENSG00000110851	ENSG00000174165	0.0797758	0
ENSG00000067082	ENSG00000189159	0.19293403517209948	0
ENSG00000169926	ENSG00000118260	0.1291449445110007	0
ENSG00000132604	ENSG00000089737	0.15994592167608926	0
ENSG00000095574	ENSG00000167553	0.1001776149899469	0
ENSG00000137871	ENSG00000065978	0.12974762762993786	2.864320407525156E-7
ENSG00000185022	ENSG00000134001	0.0964279	0
ENSG00000120963	ENSG00000120697	0.1331215724485492	0
ENSG00000172888	ENSG00000116649	0.12190648079102095	0
ENSG00000067082	ENSG00000189190	0.1606730043130077	0
ENSG00000175550	ENSG00000111716	0.19976596242215083	0
ENSG00000179195	ENSG00000169627	0.10360963789627382	2.008912503015381E-8
ENSG00000198546	ENSG00000070010	0.15015658472871357	2.008912503015381E-8
ENSG00000109320	ENSG00000102763	0.0857909	0
ENSG00000095574	ENSG00000167526	0.10851057761604366	0
ENSG00000065978	ENSG00000117151	0.11483485275495704	0
ENSG00000065978	ENSG00000117153	0.0825789	0
ENSG00000138380	ENSG00000096384	0.1542789104151955	0
ENSG00000065978	ENSG00000181722	0.22974510386760733	0
ENSG00000188295	ENSG00000164687	0.11550440587467466	0
ENSG00000065978	ENSG00000117133	0.11303282695477902	0
ENSG00000065978	ENSG00000181744	0.10263658711535459	2.008912503015381E-8
ENSG00000170515	ENSG00000138668	0.21676886625197087	0
ENSG00000065978	ENSG00000117143	0.0817756	3.85451986062435E-6
ENSG00000170515	ENSG00000138641	0.12544787806254148	5.801363447659469E-4
ENSG00000065978	ENSG00000117118	0.11019543085798883	0
ENSG00000251247	ENSG00000099901	0.11750852884310348	0
ENSG00000243678	ENSG00000145912	0.13673503309902374	0
ENSG00000170515	ENSG00000138621	0.10824861911653634	0
ENSG00000107485	ENSG00000083845	0.12057182130312019	0
ENSG00000089094	ENSG00000142864	0.0923939	0
ENSG00000081059	ENSG00000124614	0.42516880326444617	0
ENSG00000121417	ENSG00000100418	0.10739407431001963	2.008912503015381E-8
ENSG00000213020	ENSG00000096384	0.13452583121803138	0
ENSG00000020633	ENSG00000163932	0.10555585624643284	3.85451986062435E-6
ENSG00000170515	ENSG00000138617	0.11029283383108224	2.864320407525156E-7
ENSG00000170515	ENSG00000138613	0.12328934344646247	0
ENSG00000105708	ENSG00000053372	0.0978568	0
ENSG00000197343	ENSG00000198743	0.17509724457286316	5.801363447659469E-4
ENSG00000197343	ENSG00000198755	0.1864654370080173	4.882175811360412E-5
ENSG00000185278	ENSG00000105373	0.12024620579832443	5.801363447659469E-4
ENSG00000130818	ENSG00000163584	0.10000971129174081	0
ENSG00000119574	ENSG00000184640	0.10307824520681294	5.801363447659469E-4
ENSG00000140968	ENSG00000140379	0.2523158663266022	0
ENSG00000143373	ENSG00000115946	0.0887468	0
ENSG00000156127	ENSG00000010361	0.11286025347371748	0
ENSG00000136997	ENSG00000146757	0.1627203163213407	2.864320407525156E-7
ENSG00000186918	ENSG00000239672	0.11451022711305987	0
ENSG00000125482	ENSG00000135127	0.1396592459179898	4.882175811360412E-5
ENSG00000185022	ENSG00000134308	0.0988263	0
ENSG00000106948	ENSG00000229833	0.16951339211527175	2.008912503015381E-8
ENSG00000197362	ENSG00000154582	0.10707542095447377	5.801363447659469E-4
ENSG00000171161	ENSG00000174173	0.0987234	0
ENSG00000120690	ENSG00000172262	0.1381688221071496	0
ENSG00000172819	ENSG00000109475	0.0798555	2.864320407525156E-7
ENSG00000175787	ENSG00000100354	0.1260276675443376	0
ENSG00000067082	ENSG00000189227	0.0788577	0
ENSG00000067082	ENSG00000189241	0.1627650934767475	0
ENSG00000171735	ENSG00000188612	0.13123304403187236	0
ENSG00000130803	ENSG00000140264	0.0831219	0
ENSG00000136603	ENSG00000198034	0.17091267486687525	0
ENSG00000120963	ENSG00000120705	0.21969780001870073	2.008912503015381E-8
ENSG00000188785	ENSG00000229117	0.0981162	2.864320407525156E-7
ENSG00000067082	ENSG00000189266	0.1083683316596395	0
ENSG00000139651	ENSG00000205542	0.10932110210528156	0
ENSG00000178951	ENSG00000164916	0.0871519	0.0064394
ENSG00000163320	ENSG00000164548	0.1518120384351052	2.864320407525156E-7
ENSG00000146587	ENSG00000123975	0.085557	0.0064394
ENSG00000136997	ENSG00000278311	0.167213	5.801363447659469E-4
ENSG00000067082	ENSG00000189283	0.38070597130433514	0
ENSG00000178764	ENSG00000147604	0.0986895	0
ENSG00000160961	ENSG00000133872	0.0971026	0
ENSG00000028839	ENSG00000206503	0.0963917	0
ENSG00000105136	ENSG00000113460	0.097562	0
ENSG00000171223	ENSG00000137767	0.11562484312709254	0.0064394
ENSG00000101457	ENSG00000130985	0.0673659	0
ENSG00000067082	ENSG00000161217	0.1451547044718171	0
ENSG00000067082	ENSG00000161203	0.12473658254933714	0
ENSG00000167562	ENSG00000126522	0.1070009945484999	5.801363447659469E-4
ENSG00000065978	ENSG00000181472	0.11371892443910851	0
ENSG00000143157	ENSG00000198034	0.12348625763988451	2.008912503015381E-8
ENSG00000168769	ENSG00000106028	0.0928343	5.801363447659469E-4
ENSG00000171291	ENSG00000213585	0.12969073151792448	5.801363447659469E-4
ENSG00000170515	ENSG00000138794	0.14728201701748556	2.864320407525156E-7
ENSG00000133250	ENSG00000162894	0.1286793249809776	0
ENSG00000053254	ENSG00000197471	0.13183423356188836	0.0064394
ENSG00000161405	ENSG00000197971	0.329067	0
ENSG00000059728	ENSG00000116649	0.0985843	3.85451986062435E-6
ENSG00000170515	ENSG00000138764	0.15360168984085712	0
ENSG00000161405	ENSG00000197958	0.4616778916788185	0
ENSG00000081059	ENSG00000256525	0.10255142759489723	1.2960725825905683E-9
ENSG00000170515	ENSG00000138744	0.12053007377508407	2.864320407525156E-7
ENSG00000175550	ENSG00000111412	0.11023122599042423	2.864320407525156E-7
ENSG00000136997	ENSG00000146476	0.0963408	2.864320407525156E-7
ENSG00000170515	ENSG00000138756	0.0822208	5.801363447659469E-4
ENSG00000171223	ENSG00000137818	0.20327884954359335	0
ENSG00000213762	ENSG00000154930	0.0940814	3.85451986062435E-6
ENSG00000081059	ENSG00000124762	0.20487134586655695	0
ENSG00000170515	ENSG00000138709	0.13591215862008751	0
ENSG00000081059	ENSG00000124766	0.2795033649975702	3.85451986062435E-6
ENSG00000136997	ENSG00000146433	0.11702449828414722	0.0064394
ENSG00000196843	ENSG00000115271	0.0890078	2.008912503015381E-8
ENSG00000130818	ENSG00000163468	0.0961075	0
ENSG00000130818	ENSG00000163466	0.0937659	5.801363447659469E-4
ENSG00000197863	ENSG00000132341	0.098436	0
ENSG00000164916	ENSG00000136261	0.0896721	0
ENSG00000143390	ENSG00000092010	0.0874152	0
ENSG00000234616	ENSG00000117602	0.0796508	0.0064394
ENSG00000182568	ENSG00000145592	0.27351734890028756	0
ENSG00000137504	ENSG00000196199	0.20921740772371114	0
ENSG00000067082	ENSG00000189308	0.10662998799624786	0
ENSG00000129071	ENSG00000092820	0.13225414432499644	1.2960725825905683E-9
ENSG00000106459	ENSG00000137154	0.10837087413926805	2.864320407525156E-7
ENSG00000165684	ENSG00000233927	0.12238458953216896	0
ENSG00000198538	ENSG00000134001	0.084895	0
ENSG00000067082	ENSG00000189319	0.10595083375250147	0
ENSG00000140968	ENSG00000140105	0.24772541646429277	0
ENSG00000059122	ENSG00000132424	0.10311202642989341	0.0064394
ENSG00000172262	ENSG00000139218	0.15390004090686024	0
ENSG00000185278	ENSG00000105185	0.11670357977341794	2.008912503015381E-8
ENSG00000126767	ENSG00000086061	0.0933951	2.864320407525156E-7
ENSG00000243943	ENSG00000065978	0.11565566174897454	0
ENSG00000182463	ENSG00000165175	0.0830707	0
ENSG00000113580	ENSG00000185418	0.15049315326940638	0
ENSG00000234616	ENSG00000117450	0.0957041	5.801363447659469E-4
ENSG00000067082	ENSG00000189376	0.14549663299646184	0.0064394
ENSG00000175787	ENSG00000100216	0.12402557188964436	2.864320407525156E-7
ENSG00000041988	ENSG00000169627	0.0950757	0
ENSG00000204304	ENSG00000102317	0.13461896245281188	0
ENSG00000109320	ENSG00000102931	0.1496335253977201	5.801363447659469E-4
ENSG00000109381	ENSG00000265972	0.17996333951596633	0
ENSG00000127989	ENSG00000074800	0.09732	2.008912503015381E-8
ENSG00000120690	ENSG00000172315	0.0886473	0
ENSG00000107175	ENSG00000072110	0.096068	4.882175811360412E-5
ENSG00000100426	ENSG00000132963	0.12504426776000246	0
ENSG00000175787	ENSG00000100242	0.11679187870571082	0
ENSG00000101412	ENSG00000067560	0.11002989041033487	0
ENSG00000198945	ENSG00000071082	0.10739210515270077	5.801363447659469E-4
ENSG00000109320	ENSG00000102967	0.11257346621191038	2.008912503015381E-8
ENSG00000138795	ENSG00000088179	0.16702996415475535	2.864320407525156E-7
ENSG00000105708	ENSG00000224877	0.0973544	0
ENSG00000170100	ENSG00000146731	0.0965898	4.882175811360412E-5
ENSG00000118418	ENSG00000170043	0.16137178257502138	0
ENSG00000053254	ENSG00000065809	0.16031678728357399	3.85451986062435E-6
ENSG00000111145	ENSG00000163659	0.11025844670965576	5.801363447659469E-4
ENSG00000198945	ENSG00000071051	0.10684819777631481	0
ENSG00000127124	ENSG00000100216	0.12386203391222401	0
ENSG00000121417	ENSG00000100242	0.10939083505895011	0
ENSG00000110851	ENSG00000174444	0.0978027	0
ENSG00000025156	ENSG00000127528	0.10789623959033993	0
ENSG00000169926	ENSG00000182903	0.16451794910546133	0
ENSG00000127152	ENSG00000123136	0.2849457683283203	5.801363447659469E-4
ENSG00000081059	ENSG00000124813	0.0886116	3.85451986062435E-6
ENSG00000105136	ENSG00000113387	0.0962878	0
ENSG00000065978	ENSG00000181523	0.0829186	0
ENSG00000065978	ENSG00000181513	0.10589963831226872	0
ENSG00000171466	ENSG00000187840	0.10134986637845642	5.801363447659469E-4
ENSG00000081059	ENSG00000124831	0.25419590115443946	0
ENSG00000169926	ENSG00000118412	0.12753151555232933	0
ENSG00000059122	ENSG00000132507	0.10389332887385792	0
ENSG00000215271	ENSG00000115053	0.1046700409381622	0
ENSG00000089094	ENSG00000142676	0.0900109	5.801363447659469E-4
ENSG00000183340	ENSG00000100888	0.10001842369084575	0.0064394
ENSG00000089094	ENSG00000142669	0.0904385	0
ENSG00000136169	ENSG00000115053	0.15524280132969476	0
ENSG00000130818	ENSG00000163346	0.0903721	5.801363447659469E-4
ENSG00000170515	ENSG00000138834	0.11416356996519879	2.008912503015381E-8
ENSG00000083828	ENSG00000048162	0.0954293	5.801363447659469E-4
ENSG00000186416	ENSG00000159199	0.0831052	0
ENSG00000067082	ENSG00000189403	0.24752668030120514	0
ENSG00000198315	ENSG00000105373	0.10577502050105561	0
ENSG00000164916	ENSG00000136156	0.0918182	0
ENSG00000183340	ENSG00000100354	0.10564775905737335	0
ENSG00000118418	ENSG00000106009	0.0902586	4.882175811360412E-5
ENSG00000171735	ENSG00000188846	0.1420759124884564	0
ENSG00000081059	ENSG00000124145	0.19772753491842793	0
ENSG00000182568	ENSG00000145287	0.2102712359712409	0
ENSG00000005801	ENSG00000225921	0.0898027	0
ENSG00000170653	ENSG00000115935	0.10817016895576867	0
ENSG00000081059	ENSG00000124172	0.2272180473506124	0
ENSG00000067082	ENSG00000161031	0.11851976541470866	0
ENSG00000128272	ENSG00000110917	0.17734057011597718	5.801363447659469E-4
ENSG00000137504	ENSG00000196230	0.13701165136501445	0.0064394
ENSG00000067082	ENSG00000161016	0.4268688964878654	0
ENSG00000081059	ENSG00000124181	0.11391618673575342	0
ENSG00000067082	ENSG00000161011	0.4621939206904492	0
ENSG00000161405	ENSG00000065809	0.34768577506989556	0
ENSG00000065978	ENSG00000117533	0.12903375290519772	3.85451986062435E-6
ENSG00000144026	ENSG00000158417	0.12670847433737525	0
ENSG00000162924	ENSG00000119335	0.21347840637099494	0
ENSG00000143157	ENSG00000198242	0.13008739342031908	0
ENSG00000170515	ENSG00000070950	0.0866635	0
ENSG00000171469	ENSG00000164331	0.0949135	3.85451986062435E-6
ENSG00000186130	ENSG00000104529	0.10402094577596421	0
ENSG00000198538	ENSG00000134308	0.086403	3.85451986062435E-6
ENSG00000181472	ENSG00000114686	0.11086290406554568	0
ENSG00000127124	ENSG00000100591	0.1261111973831336	2.864320407525156E-7
ENSG00000170515	ENSG00000138134	0.0914434	2.008912503015381E-8
ENSG00000188171	ENSG00000135624	0.0967607	0
ENSG00000170515	ENSG00000138101	0.0940063	0
ENSG00000120963	ENSG00000081692	0.10437694017979335	3.85451986062435E-6
ENSG00000170515	ENSG00000138111	0.0935696	0
ENSG00000101544	ENSG00000113013	0.0896623	0
ENSG00000175550	ENSG00000111229	0.20699868264179475	0
ENSG00000119403	ENSG00000172086	0.0950472	0.0064394
ENSG00000107175	ENSG00000111775	0.10350986920337224	0
ENSG00000064961	ENSG00000090238	0.12839969332591925	0
ENSG00000131408	ENSG00000113732	0.14520074281280432	0
ENSG00000177374	ENSG00000188404	0.283699	0
ENSG00000204859	ENSG00000104964	0.10791228024980909	0
ENSG00000118689	ENSG00000150991	0.15709404510448824	0
ENSG00000221923	ENSG00000080822	0.1017711143600892	2.008912503015381E-8
ENSG00000221923	ENSG00000080824	0.10744069101107244	0
ENSG00000065978	ENSG00000117475	0.1309596258187384	5.801363447659469E-4
ENSG00000065978	ENSG00000117481	0.0728852	0
ENSG00000172216	ENSG00000128340	0.19651376277260188	0
ENSG00000197863	ENSG00000132507	0.0960264	3.85451986062435E-6
ENSG00000181472	ENSG00000114626	0.1160969650210914	0
ENSG00000065978	ENSG00000249437	0.10507834574924661	0
ENSG00000169689	ENSG00000153310	0.10355356217618586	0
ENSG00000124496	ENSG00000189190	0.11555904444597831	0
ENSG00000136603	ENSG00000105640	0.15064354098163846	2.008912503015381E-8
ENSG00000107175	ENSG00000111716	0.12004491799084076	0
ENSG00000109320	ENSG00000102393	0.10034778903985066	0
ENSG00000177485	ENSG00000139343	0.10050723123088687	0
ENSG00000156127	ENSG00000010030	0.23813432095382792	0
ENSG00000171223	ENSG00000137193	0.29314336147564146	0
ENSG00000118418	ENSG00000170631	0.0865479	4.882175811360412E-5
ENSG00000006194	ENSG00000149273	0.0761683	2.864320407525156E-7
ENSG00000161405	ENSG00000197771	0.1099029262361222	2.008912503015381E-8
ENSG00000121417	ENSG00000100911	0.11310394383248604	0
ENSG00000081059	ENSG00000124243	0.1337406637793067	2.008912503015381E-8
ENSG00000123268	ENSG00000137876	0.0640168	0.0064394
ENSG00000107175	ENSG00000243449	0.12030528679701322	0
ENSG00000137309	ENSG00000173821	0.20155735314644008	0
ENSG00000198482	ENSG00000168255	0.12139473662349741	0
ENSG00000130803	ENSG00000140379	0.0929821	0
ENSG00000065978	ENSG00000249222	0.11377816894125414	0
ENSG00000136451	ENSG00000118680	0.15064600719058607	2.864320407525156E-7
ENSG00000160336	ENSG00000072818	0.0955077	0
ENSG00000168286	ENSG00000116560	0.11715866678525555	2.864320407525156E-7
ENSG00000205903	ENSG00000130592	0.0952699	3.85451986062435E-6
ENSG00000112561	ENSG00000112306	0.10546263190411503	0
ENSG00000198740	ENSG00000160654	0.21493338344932741	0
ENSG00000123933	ENSG00000134333	0.19177163100074532	0
ENSG00000170515	ENSG00000138279	0.18164008472616702	5.801363447659469E-4
ENSG00000065978	ENSG00000117640	0.0897585	0
ENSG00000065978	ENSG00000117614	0.19487306270610713	0
ENSG00000065978	ENSG00000117616	0.3133730488053431	0
ENSG00000065978	ENSG00000117620	0.1155998443676144	1.2960725825905683E-9
ENSG00000065978	ENSG00000117625	0.11430948039902925	0
ENSG00000118689	ENSG00000150867	0.15408587230323606	0
ENSG00000175550	ENSG00000111348	0.16231112451991725	0
ENSG00000107175	ENSG00000111666	0.0937194	0
ENSG00000103199	ENSG00000159199	0.11244904197140608	0
ENSG00000197050	ENSG00000136156	0.10304640403418572	0
ENSG00000182568	ENSG00000145425	0.252032	0
ENSG00000173041	ENSG00000139343	0.12048035442903579	4.882175811360412E-5
ENSG00000215271	ENSG00000115233	0.091442	0
ENSG00000168769	ENSG00000170515	0.0955061	4.882175811360412E-5
ENSG00000100105	ENSG00000140105	0.095854	0
ENSG00000204859	ENSG00000104894	0.10866968862288806	0
ENSG00000109320	ENSG00000102225	0.0833154	3.85451986062435E-6
ENSG00000131408	ENSG00000113811	0.1576676816529826	0
ENSG00000107175	ENSG00000111639	0.1004313409042095	0
ENSG00000127445	ENSG00000185475	0.116932	0
ENSG00000197841	ENSG00000104894	0.0906375	0
ENSG00000127528	ENSG00000111271	0.10223324086014246	0
ENSG00000119574	ENSG00000184220	0.1055607679387854	0.0064394
ENSG00000170802	ENSG00000125835	0.11668741478228538	0
ENSG00000069667	ENSG00000214113	0.18590320639449706	0.0064394
ENSG00000184677	ENSG00000174718	0.12527443149117928	1.2960725825905683E-9
ENSG00000109320	ENSG00000102265	0.17903635645935406	1.2960725825905683E-9
ENSG00000118058	ENSG00000069275	0.23661822130719182	0
ENSG00000166987	ENSG00000104529	0.125103	0
ENSG00000148300	ENSG00000067533	0.11817653454327368	0
ENSG00000196812	ENSG00000113013	0.10298655498754211	0
ENSG00000169926	ENSG00000182774	0.3501852463089115	0
ENSG00000183340	ENSG00000100216	0.0949197	2.008912503015381E-8
ENSG00000126368	ENSG00000124614	0.094095	1.2960725825905683E-9
ENSG00000095574	ENSG00000167077	0.0988425	0.0064394
ENSG00000090612	ENSG00000162511	0.0804134	5.801363447659469E-4
ENSG00000081059	ENSG00000124209	0.133755	5.801363447659469E-4
ENSG00000119403	ENSG00000172115	0.12278149342401812	2.864320407525156E-7
ENSG00000081059	ENSG00000124214	0.10774502536769402	0
ENSG00000136997	ENSG00000146963	0.0837258	1.2960725825905683E-9
ENSG00000213676	ENSG00000010295	0.0964054	4.882175811360412E-5
ENSG00000121417	ENSG00000100804	0.1059794223821956	2.864320407525156E-7
ENSG00000168286	ENSG00000180817	0.11616222587584395	0
ENSG00000170515	ENSG00000006530	0.0883613	0
ENSG00000198740	ENSG00000160593	0.1883703628133956	1.2960725825905683E-9
ENSG00000104976	ENSG00000205809	0.10829139551675292	4.882175811360412E-5
ENSG00000065978	ENSG00000249115	0.0988689	0
ENSG00000081059	ENSG00000124380	0.11204329727663087	0
ENSG00000123685	ENSG00000124145	0.19938478820293765	0
ENSG00000169955	ENSG00000177954	0.10220321029997873	0
ENSG00000197024	ENSG00000146731	0.1156265292159686	0
ENSG00000183309	ENSG00000112081	0.0966968	0
ENSG00000105136	ENSG00000113810	0.0938727	4.882175811360412E-5
ENSG00000106948	ENSG00000058799	0.0945097	0
ENSG00000127528	ENSG00000111348	0.4306509074347103	0
ENSG00000181690	ENSG00000133872	0.16236664264904294	0
ENSG00000089335	ENSG00000147403	0.17114047781657718	0
ENSG00000162086	ENSG00000076928	0.14907714695205612	0.0064394
ENSG00000171223	ENSG00000137312	0.15437169956909372	4.882175811360412E-5
ENSG00000174282	ENSG00000150753	0.15253568037213555	0
ENSG00000221869	ENSG00000211689	0.19029277007135334	0
ENSG00000170515	ENSG00000138385	0.23843347604418996	0
ENSG00000170515	ENSG00000138386	0.11202901533452167	0
ENSG00000170515	ENSG00000138382	0.15614383593131098	0
ENSG00000170515	ENSG00000138380	0.14454772029608923	3.85451986062435E-6
ENSG00000173120	ENSG00000182774	0.23598996255920748	0
ENSG00000065978	ENSG00000117305	0.12628386631899807	0
ENSG00000170515	ENSG00000138399	0.0814298	1.2960725825905683E-9
ENSG00000065978	ENSG00000117308	0.10670990165204428	0
ENSG00000067066	ENSG00000115935	0.17517878053636546	0.0064394
ENSG00000170515	ENSG00000138375	0.0852807	1.2960725825905683E-9
ENSG00000170515	ENSG00000138376	0.0989256	0
ENSG00000167685	ENSG00000185187	0.0735932	4.882175811360412E-5
ENSG00000161405	ENSG00000065613	0.2538688554136625	3.85451986062435E-6
ENSG00000161405	ENSG00000065615	0.12110273975486655	0
ENSG00000112365	ENSG00000147604	0.1411395432995532	0
ENSG00000188171	ENSG00000135404	0.10532617038682739	2.008912503015381E-8
ENSG00000136997	ENSG00000278845	0.0833065	0
ENSG00000065978	ENSG00000181827	0.11749245643108312	0
ENSG00000065978	ENSG00000181830	0.0949234	0
ENSG00000109320	ENSG00000102543	0.11114730594318623	2.008912503015381E-8
ENSG00000147789	ENSG00000185862	0.12155934102912298	0
ENSG00000198546	ENSG00000006125	0.14359533376051928	0.0064394
ENSG00000103343	ENSG00000159199	0.0963845	0
ENSG00000184677	ENSG00000174444	0.1330422300433266	0
ENSG00000065978	ENSG00000117262	0.0838583	0
ENSG00000172216	ENSG00000128165	0.1102448055381077	0
ENSG00000060138	ENSG00000161904	0.0952765	0
ENSG00000167528	ENSG00000159199	0.11120754267379872	1.2960725825905683E-9
ENSG00000109320	ENSG00000102575	0.10800590887799039	5.801363447659469E-4
ENSG00000060138	ENSG00000161960	0.0829837	0
ENSG00000066136	ENSG00000124172	0.0742885	0
ENSG00000215271	ENSG00000115541	0.10425090279528208	0
ENSG00000065978	ENSG00000117226	0.15291206113852937	0
ENSG00000143033	ENSG00000167088	0.10150867620436657	3.85451986062435E-6
ENSG00000198546	ENSG00000070756	0.18946250384736715	0
ENSG00000188283	ENSG00000081237	0.13624949169251968	0
ENSG00000118418	ENSG00000170430	0.0956344	4.882175811360412E-5
ENSG00000048405	ENSG00000134294	0.187864	0
ENSG00000166987	ENSG00000104408	0.12632517976151197	0
ENSG00000110851	ENSG00000174748	0.10022467920693234	0
ENSG00000177374	ENSG00000188229	0.22301936332254926	0
ENSG00000168661	ENSG00000081059	0.1175120783415465	0
ENSG00000138795	ENSG00000127922	0.22874449902322402	0
ENSG00000156853	ENSG00000170515	0.10523226841093417	0
ENSG00000041988	ENSG00000169230	0.10277520567617304	0
ENSG00000156127	ENSG00000010256	0.0948273	0
ENSG00000125520	ENSG00000196154	0.19144311396074074	5.801363447659469E-4
ENSG00000065978	ENSG00000181804	0.0930349	0
ENSG00000143033	ENSG00000167085	0.11339419499122887	5.801363447659469E-4
ENSG00000161405	ENSG00000197535	0.15988378517489607	0
ENSG00000196646	ENSG00000048162	0.10362032584412734	0
ENSG00000146676	ENSG00000071082	0.1729335369540295	0
ENSG00000169155	ENSG00000140575	0.23090496811789296	2.864320407525156E-7
ENSG00000188321	ENSG00000078304	0.1181574720278666	0
ENSG00000188171	ENSG00000135341	0.0755839	5.801363447659469E-4
ENSG00000127528	ENSG00000243279	0.14341140452415072	0
ENSG00000218891	ENSG00000155438	0.10006614122574702	0
ENSG00000236104	ENSG00000179958	0.10108132896417817	0.0064394
ENSG00000167685	ENSG00000185236	0.0656416	0.0064394
ENSG00000113580	ENSG00000185896	0.11638477230722291	4.882175811360412E-5
ENSG00000161405	ENSG00000197386	0.10741887650356562	4.882175811360412E-5
ENSG00000173120	ENSG00000118058	0.22752798508429878	0
ENSG00000205250	ENSG00000165732	0.1929591799286141	2.864320407525156E-7
ENSG00000198538	ENSG00000134419	0.089438	2.864320407525156E-7
ENSG00000106948	ENSG00000058668	0.21557985462880697	0
ENSG00000065978	ENSG00000117448	0.20080976294232417	0
ENSG00000125347	ENSG00000240857	0.10586091335974794	2.008912503015381E-8
ENSG00000065978	ENSG00000117419	0.12009664414963052	0
ENSG00000141258	ENSG00000182004	0.13311080465289535	0
ENSG00000170515	ENSG00000138495	0.30846961041410037	0
ENSG00000182463	ENSG00000204628	0.1862029621008349	0
ENSG00000101544	ENSG00000113387	0.10083234595757541	5.801363447659469E-4
ENSG00000170515	ENSG00000138442	0.2138298040837373	0
ENSG00000178951	ENSG00000164327	0.22015065853833374	0
ENSG00000172216	ENSG00000128272	0.2666348287053486	0
ENSG00000065978	ENSG00000117394	0.081485	0.0064394
ENSG00000065978	ENSG00000117395	0.39892461923934597	0
ENSG00000186918	ENSG00000171843	0.11066514146678863	2.864320407525156E-7
ENSG00000170515	ENSG00000138449	0.0981015	0
ENSG00000178951	ENSG00000164329	0.10107215371242735	0.0064394
ENSG00000178951	ENSG00000164331	0.14357846636894428	3.85451986062435E-6
ENSG00000048405	ENSG00000134333	0.16294427736495706	0.0064394
ENSG00000170515	ENSG00000138459	0.0964899	3.85451986062435E-6
ENSG00000178177	ENSG00000091527	0.10243540598779373	0.0064394
ENSG00000170515	ENSG00000138430	0.1348509416000654	0
ENSG00000156853	ENSG00000106028	0.10371876013174137	0
ENSG00000065978	ENSG00000117385	0.10121980762494011	0
ENSG00000138073	ENSG00000127528	0.092646	0
ENSG00000170515	ENSG00000138434	0.0985297	2.008912503015381E-8
ENSG00000196233	ENSG00000100804	0.0977892	0.0064394
ENSG00000172216	ENSG00000128228	0.26330965827700736	0
ENSG00000062194	ENSG00000005302	0.133374	0
ENSG00000138073	ENSG00000127540	0.1062320989446143	0
ENSG00000159140	ENSG00000161011	0.3861179214063222	0
ENSG00000214029	ENSG00000117450	0.11144350684212628	0
ENSG00000197362	ENSG00000154978	0.0741133	3.85451986062435E-6
ENSG00000090612	ENSG00000162736	0.0712948	5.801363447659469E-4
ENSG00000100105	ENSG00000140379	0.091859	0
ENSG00000151657	ENSG00000038219	0.17176278781721807	4.882175811360412E-5
ENSG00000181472	ENSG00000114942	0.10705607752041602	0
ENSG00000124766	ENSG00000134986	0.1593316267985867	0.0064394
ENSG00000065978	ENSG00000181924	0.2739470152190969	2.864320407525156E-7
ENSG00000215271	ENSG00000115484	0.0929986	3.85451986062435E-6
ENSG00000161405	ENSG00000197442	0.1686477402351271	1.2960725825905683E-9
ENSG00000112561	ENSG00000112081	0.10998708918193334	0
ENSG00000198824	ENSG00000151502	0.074211	4.882175811360412E-5
ENSG00000170515	ENSG00000006695	0.0795069	0
ENSG00000096654	ENSG00000244754	0.10038284870145255	0
ENSG00000065978	ENSG00000181929	0.0748801	5.801363447659469E-4
ENSG00000127445	ENSG00000185813	0.0867748	3.85451986062435E-6
ENSG00000166529	ENSG00000106948	0.0793461	4.882175811360412E-5
ENSG00000130522	ENSG00000124383	0.2594434637123202	0
ENSG00000102908	ENSG00000174444	0.33335885323918946	0
ENSG00000173757	ENSG00000142541	0.15148024518944395	0
ENSG00000065978	ENSG00000182179	0.1184763224449835	0
ENSG00000103495	ENSG00000185608	0.089082	0.0064394
ENSG00000065978	ENSG00000182199	0.26539374434914464	0
ENSG00000065978	ENSG00000182180	0.15348593042161418	0
ENSG00000100426	ENSG00000134419	0.12442345442675423	0
ENSG00000105717	ENSG00000132963	0.15199839391715886	0
ENSG00000204231	ENSG00000185122	0.0558264	2.008912503015381E-8
ENSG00000103343	ENSG00000130592	0.0951946	0
ENSG00000136603	ENSG00000198668	0.16655141491619194	0
ENSG00000020633	ENSG00000165650	0.12286169891601621	0.0064394
ENSG00000218891	ENSG00000156261	0.096101	0
ENSG00000120690	ENSG00000170248	0.14919855151194344	0
ENSG00000123933	ENSG00000134698	0.16352575501235128	0
ENSG00000263002	ENSG00000127528	0.11642211903389618	0
ENSG00000101096	ENSG00000204472	0.13488852795815312	0
ENSG00000020633	ENSG00000165644	0.19229067157061325	0
ENSG00000197951	ENSG00000177954	0.11720725721526791	0
ENSG00000256683	ENSG00000147403	0.1362823662099629	0
ENSG00000256683	ENSG00000147400	0.0935413	3.85451986062435E-6
ENSG00000196843	ENSG00000115866	0.1256635324315075	1.2960725825905683E-9
ENSG00000127528	ENSG00000112893	0.14210293303747168	1.2960725825905683E-9
ENSG00000153879	ENSG00000156508	0.23059622510268415	0
ENSG00000065978	ENSG00000182117	0.2877050103356033	0
ENSG00000187605	ENSG00000114446	0.0946461	5.801363447659469E-4
ENSG00000130684	ENSG00000160818	0.0950811	0
ENSG00000185238	ENSG00000158417	0.0890308	0
ENSG00000105708	ENSG00000226979	0.0970792	0
ENSG00000174428	ENSG00000104894	0.14209106050807058	0
ENSG00000205250	ENSG00000166886	0.0949848	0
ENSG00000204231	ENSG00000185088	0.0768593	3.85451986062435E-6
ENSG00000166704	ENSG00000172992	0.0773519	1.2960725825905683E-9
ENSG00000087903	ENSG00000159023	0.1133435703905138	0
ENSG00000237765	ENSG00000220205	0.22091947046521915	0
ENSG00000177311	ENSG00000084072	0.0857238	0
ENSG00000123933	ENSG00000002834	0.15097	0
ENSG00000082641	ENSG00000125910	0.1374162204599039	4.882175811360412E-5
ENSG00000204859	ENSG00000104529	0.10057982070176556	0
ENSG00000065978	ENSG00000050393	0.13528081673729583	3.85451986062435E-6
ENSG00000151702	ENSG00000142684	0.15989457160563486	0
ENSG00000168661	ENSG00000081237	0.11761233058231511	0
ENSG00000160961	ENSG00000134001	0.0861579	5.801363447659469E-4
ENSG00000083828	ENSG00000179958	0.0965161	0
ENSG00000138073	ENSG00000129625	0.0897618	2.864320407525156E-7
ENSG00000065978	ENSG00000182093	0.0987288	0
ENSG00000169926	ENSG00000117868	0.18108020593578292	5.801363447659469E-4
ENSG00000065978	ENSG00000182095	0.16302797569281305	0
ENSG00000120963	ENSG00000147604	0.1964112481134973	0
ENSG00000198824	ENSG00000178035	0.0878579	0
ENSG00000196456	ENSG00000090238	0.10013474619822677	0
ENSG00000132005	ENSG00000160654	0.19071764730506874	0
ENSG00000124444	ENSG00000198034	0.0974941	0
ENSG00000101216	ENSG00000115875	0.10965506556240097	5.801363447659469E-4
ENSG00000197037	ENSG00000134001	0.093278	0
ENSG00000163508	ENSG00000164483	0.1216961762164243	0
ENSG00000120963	ENSG00000147669	0.22680162551127403	0
ENSG00000257315	ENSG00000065978	0.10831857252575894	1.2960725825905683E-9
ENSG00000198556	ENSG00000149716	0.0784614	0.0064394
ENSG00000185022	ENSG00000133574	0.10388784196709781	0
ENSG00000131408	ENSG00000243449	0.14686733076747038	0
ENSG00000101457	ENSG00000130429	0.0821843	0
ENSG00000065970	ENSG00000100418	0.11542802197317743	0.0064394
ENSG00000127528	ENSG00000112941	0.0946791	0
ENSG00000167182	ENSG00000213741	0.0967034	0
ENSG00000123933	ENSG00000134744	0.22965088001464604	0
ENSG00000127528	ENSG00000112972	0.15088988784618898	0
ENSG00000067066	ENSG00000181381	0.12530142923502302	0
ENSG00000010803	ENSG00000114686	0.10767135468967905	0
ENSG00000130522	ENSG00000124486	0.15634811803089432	0
ENSG00000136169	ENSG00000113013	0.13985451379973504	4.882175811360412E-5
ENSG00000234616	ENSG00000115484	0.0879912	0
ENSG00000065978	ENSG00000182287	0.1092987739037937	0
ENSG00000166987	ENSG00000104894	0.12713202209761912	0
ENSG00000171163	ENSG00000180448	0.10169774978976005	0.0064394
ENSG00000125817	ENSG00000008988	0.26526079280434867	1.2960725825905683E-9
ENSG00000081059	ENSG00000125148	0.18316523656894623	0
ENSG00000167182	ENSG00000213719	0.0921479	0
ENSG00000167182	ENSG00000213722	0.0902755	0
ENSG00000123933	ENSG00000134779	0.1260203167650124	1.2960725825905683E-9
ENSG00000115966	ENSG00000110852	0.12246380849642581	5.801363447659469E-4
ENSG00000130522	ENSG00000124444	0.0994163	0
ENSG00000121413	ENSG00000048162	0.12989541605200264	0
ENSG00000254004	ENSG00000239672	0.10709254518800823	0
ENSG00000106948	ENSG00000058453	0.10889724467656645	0
ENSG00000130522	ENSG00000124422	0.13074926438247034	0
ENSG00000138795	ENSG00000128989	0.26059607812003094	0
ENSG00000152784	ENSG00000188229	0.1352060746115532	0
ENSG00000127528	ENSG00000112992	0.12602111285547551	0
ENSG00000166704	ENSG00000108561	0.10577678288454971	0
ENSG00000065978	ENSG00000182208	0.14348526164042283	0
ENSG00000177853	ENSG00000071082	0.12296849129151381	0
ENSG00000221869	ENSG00000108798	0.15479910297653843	0
ENSG00000130522	ENSG00000256060	0.1264703864567256	0
ENSG00000082641	ENSG00000125977	0.1392566633822051	0
ENSG00000196458	ENSG00000165732	0.122405	0
ENSG00000169131	ENSG00000172992	0.0653228	0.0064394
ENSG00000169926	ENSG00000249915	0.1234754962689934	1.2960725825905683E-9
ENSG00000089094	ENSG00000010244	0.0847545	0
ENSG00000188313	ENSG00000074800	0.14382610846010757	2.864320407525156E-7
ENSG00000185507	ENSG00000130303	0.22406164204290488	0
ENSG00000131408	ENSG00000111640	0.14820352057032915	0.0064394
ENSG00000205903	ENSG00000130204	0.0922697	1.2960725825905683E-9
ENSG00000171425	ENSG00000044574	0.1767617439637565	2.008912503015381E-8
ENSG00000179361	ENSG00000129128	0.12602861741621973	0.0064394
ENSG00000204859	ENSG00000104408	0.10260469948561482	0
ENSG00000188295	ENSG00000166441	0.12009950224919874	0
ENSG00000100426	ENSG00000134440	0.11679025431922288	2.008912503015381E-8
ENSG00000134954	ENSG00000172273	0.11044270747083147	0.0064394
ENSG00000113916	ENSG00000265241	0.10259629902286242	0
ENSG00000178573	ENSG00000153094	0.13019687199362462	0.0064394
ENSG00000065978	ENSG00000050426	0.1771799566355025	0
ENSG00000131381	ENSG00000244754	0.0976421	5.801363447659469E-4
ENSG00000138073	ENSG00000129559	0.0817015	0
ENSG00000127528	ENSG00000244754	0.2821723164859995	0
ENSG00000102974	ENSG00000008988	0.13772056598055027	0
ENSG00000080298	ENSG00000240972	0.11072080665326203	0
ENSG00000196172	ENSG00000241343	0.097646	0.0064394
ENSG00000169926	ENSG00000117713	0.1548723368752136	2.008912503015381E-8
ENSG00000234616	ENSG00000115541	0.0928825	0
ENSG00000251247	ENSG00000072818	0.11068112210087236	4.882175811360412E-5
ENSG00000171735	ENSG00000186854	0.12411379019291692	0
ENSG00000130684	ENSG00000160767	0.0755533	5.801363447659469E-4
ENSG00000120798	ENSG00000157514	0.1077916130848191	5.801363447659469E-4
ENSG00000131127	ENSG00000160654	0.13904296757191148	0
ENSG00000116604	ENSG00000131469	0.15383354863585635	0
ENSG00000162676	ENSG00000173812	0.15814130978628319	0
ENSG00000134046	ENSG00000060237	0.23845187267904722	0
ENSG00000081059	ENSG00000257093	0.11146629186342254	0
ENSG00000198315	ENSG00000170515	0.0976972	1.2960725825905683E-9
ENSG00000168286	ENSG00000076928	0.11351056378916716	0
ENSG00000170515	ENSG00000008710	0.10898827653973783	0
ENSG00000171735	ENSG00000186891	0.12465643865219808	0
ENSG00000127445	ENSG00000185608	0.0835795	0
ENSG00000081059	ENSG00000125245	0.15179223919617807	0
ENSG00000130522	ENSG00000124588	0.1461742761518174	0
ENSG00000125952	ENSG00000111845	0.0791621	0.0064394
ENSG00000167967	ENSG00000109971	0.0926295	0
ENSG00000185022	ENSG00000133872	0.10287442948467908	0
ENSG00000053254	ENSG00000104964	0.17919893638402046	0
ENSG00000130522	ENSG00000124574	0.0925798	0
ENSG00000130522	ENSG00000124575	0.2390964689699792	0
ENSG00000067082	ENSG00000227191	0.2797600302783302	0
ENSG00000198740	ENSG00000189403	0.20415872841955104	0
ENSG00000105866	ENSG00000118181	0.15870060615281464	0
ENSG00000197863	ENSG00000130522	0.0956107	0.0064394
ENSG00000189308	ENSG00000110852	0.10476900283051194	0.0064394
ENSG00000166888	ENSG00000104904	0.0949643	0
ENSG00000198546	ENSG00000072110	0.15330966920123437	0
ENSG00000130522	ENSG00000124541	0.29289805432872124	0
ENSG00000105866	ENSG00000182774	0.15500235531504533	0
ENSG00000100105	ENSG00000169442	0.0919443	0
ENSG00000218891	ENSG00000156482	0.0969008	4.882175811360412E-5
ENSG00000153975	ENSG00000177600	0.1184600871373106	0
ENSG00000099326	ENSG00000130755	0.10458314305375323	4.882175811360412E-5
ENSG00000196214	ENSG00000145912	0.15366626946124465	0
ENSG00000166888	ENSG00000197102	0.0880707	3.85451986062435E-6
ENSG00000160113	ENSG00000109534	0.0952842	2.008912503015381E-8
ENSG00000218891	ENSG00000156467	0.10101952860901918	0
ENSG00000130522	ENSG00000124508	0.0962152	4.882175811360412E-5
ENSG00000189308	ENSG00000099901	0.10599218703306741	4.882175811360412E-5
ENSG00000164916	ENSG00000134419	0.0852519	2.008912503015381E-8
ENSG00000151702	ENSG00000142864	0.17007625781025124	0
ENSG00000234616	ENSG00000115875	0.0910285	0
ENSG00000197863	ENSG00000130592	0.0991552	0
ENSG00000174428	ENSG00000104660	0.14259443321137275	1.2960725825905683E-9
ENSG00000020633	ENSG00000165806	0.13018804377256604	1.2960725825905683E-9
ENSG00000082641	ENSG00000086061	0.13683707084349728	0
ENSG00000119403	ENSG00000108561	0.13936997658541508	0
ENSG00000059122	ENSG00000130826	0.1015085103533587	0
ENSG00000125347	ENSG00000005075	0.10209246686747053	2.864320407525156E-7
ENSG00000073861	ENSG00000122862	0.3109985864795133	0
ENSG00000139651	ENSG00000166226	0.10558559867366994	0
ENSG00000067646	ENSG00000163659	0.12438813792270342	2.864320407525156E-7
ENSG00000112242	ENSG00000152795	0.0948348	5.801363447659469E-4
ENSG00000185591	ENSG00000174718	0.14293017695971721	0
ENSG00000166526	ENSG00000101361	0.0927668	0
ENSG00000065978	ENSG00000182010	0.13984993225661682	5.801363447659469E-4
ENSG00000123268	ENSG00000099246	0.059788841614002074	3.85451986062435E-6
ENSG00000174197	ENSG00000137154	0.19378178291453468	0
ENSG00000065978	ENSG00000182004	0.47731155428776767	0
ENSG00000178163	ENSG00000239672	0.0957569	0
ENSG00000162676	ENSG00000173915	0.1542369324150688	0
ENSG00000170515	ENSG00000008838	0.0828724	0
ENSG00000081059	ENSG00000125354	0.4577127558758211	0
ENSG00000196267	ENSG00000211772	0.0938308	0
ENSG00000065978	ENSG00000221909	0.10031875978010986	0
ENSG00000166529	ENSG00000106628	0.080165	0
ENSG00000122085	ENSG00000125952	0.0774585	0
ENSG00000170903	ENSG00000131469	0.12543658804954647	0
ENSG00000065978	ENSG00000221926	0.0860041	0
ENSG00000065978	ENSG00000221923	0.0971869	0
ENSG00000161405	ENSG00000064012	0.2410852201705147	0
ENSG00000147421	ENSG00000096384	0.11704906629288477	0
ENSG00000174446	ENSG00000118971	0.1098250470683455	4.882175811360412E-5
ENSG00000163516	ENSG00000140105	0.17938871128705464	0
ENSG00000142065	ENSG00000114626	0.19842546602579034	3.85451986062435E-6
ENSG00000162086	ENSG00000115935	0.1581498767066467	0
ENSG00000185507	ENSG00000130589	0.21521520260533952	0
ENSG00000113916	ENSG00000133321	0.0980779	3.85451986062435E-6
ENSG00000197483	ENSG00000115541	0.0934269	0
ENSG00000141258	ENSG00000117450	0.13877146213823002	0
ENSG00000185869	ENSG00000133872	0.1078190695846716	0
ENSG00000028277	ENSG00000197329	0.0981741	0
ENSG00000101096	ENSG00000204525	0.11853052635931306	2.008912503015381E-8
ENSG00000161405	ENSG00000103994	0.15615250840305284	0
ENSG00000161405	ENSG00000103978	0.21792375305197964	2.864320407525156E-7
ENSG00000171634	ENSG00000155085	0.1214155929992906	5.801363447659469E-4
ENSG00000234616	ENSG00000115758	0.0931539	0
ENSG00000101096	ENSG00000204628	0.14681159122576237	0
ENSG00000151500	ENSG00000196405	0.1107254375683702	0
ENSG00000103343	ENSG00000130826	0.0937907	0
ENSG00000156469	ENSG00000126067	0.0865986	0.0064394
ENSG00000177485	ENSG00000112624	0.0923011	3.85451986062435E-6
ENSG00000167491	ENSG00000122545	0.2587732795160394	0
ENSG00000101457	ENSG00000130255	0.0876966	0
ENSG00000101216	ENSG00000115758	0.11465126701694794	0
ENSG00000103343	ENSG00000130810	0.096397	0
ENSG00000205250	ENSG00000166595	0.19924815665025747	0
ENSG00000189308	ENSG00000242485	0.10903022806549818	0
ENSG00000179981	ENSG00000125520	0.1217954860558437	0
ENSG00000136870	ENSG00000099800	0.0924985	0
ENSG00000059122	ENSG00000130755	0.0972542	3.85451986062435E-6
ENSG00000116809	ENSG00000214706	0.0783179	5.801363447659469E-4
ENSG00000159140	ENSG00000161405	0.37541403175644156	0
ENSG00000066697	ENSG00000189043	0.13553360993960414	0.0064394
ENSG00000162676	ENSG00000109475	0.1603073992905786	0
ENSG00000148516	ENSG00000101745	0.1538501506765002	0
ENSG00000160352	ENSG00000183010	0.10947947881934221	0
ENSG00000160336	ENSG00000099797	0.0876804	1.2960725825905683E-9
ENSG00000136603	ENSG00000198242	0.16072055938009155	0
ENSG00000198440	ENSG00000186468	0.0806597	0
ENSG00000109320	ENSG00000101901	0.1589812025281105	0
ENSG00000185278	ENSG00000170776	0.11373680540916546	0
ENSG00000140382	ENSG00000111845	0.0891908	0
ENSG00000197037	ENSG00000134375	0.0930305	5.801363447659469E-4
ENSG00000198176	ENSG00000198937	0.0927297	2.864320407525156E-7
ENSG00000119403	ENSG00000172809	0.12332413902634733	0
ENSG00000156853	ENSG00000197451	0.11071853028765981	0
ENSG00000163884	ENSG00000008988	0.10909555107203311	0
ENSG00000169951	ENSG00000096384	0.10537123786865782	0
ENSG00000179981	ENSG00000086061	0.13003400167058837	5.801363447659469E-4
ENSG00000139793	ENSG00000181163	0.1434137969817338	0
ENSG00000065978	ENSG00000182541	0.10471912932845476	0
ENSG00000197124	ENSG00000181163	0.10505573486714073	0
ENSG00000100426	ENSG00000134809	0.11218117637758648	2.008912503015381E-8
ENSG00000101457	ENSG00000130748	0.0775233	0
ENSG00000198039	ENSG00000163468	0.0933442	0
ENSG00000103343	ENSG00000262814	0.0925325	0
ENSG00000198538	ENSG00000096384	0.0928902	0
ENSG00000213762	ENSG00000154217	0.10094174644664941	0
ENSG00000105717	ENSG00000132507	0.1464074535339103	2.008912503015381E-8
ENSG00000156853	ENSG00000197448	0.0982245	5.801363447659469E-4
ENSG00000189190	ENSG00000076928	0.1378645459009864	0
ENSG00000065978	ENSG00000182584	0.0954678	0
ENSG00000138795	ENSG00000232112	0.1656036253620619	0
ENSG00000160336	ENSG00000110934	0.087952	5.801363447659469E-4
ENSG00000121417	ENSG00000100100	0.10554838292042427	0
ENSG00000198816	ENSG00000213585	0.1110769791653749	0
ENSG00000179965	ENSG00000145050	0.0989978	3.85451986062435E-6
ENSG00000138795	ENSG00000128595	0.11120221234823231	0
ENSG00000138795	ENSG00000128590	0.20569245521970042	0
ENSG00000160336	ENSG00000110958	0.0891436	0
ENSG00000071655	ENSG00000089327	0.1756836035469252	0
ENSG00000162086	ENSG00000115977	0.15467014579854796	1.2960725825905683E-9
ENSG00000071655	ENSG00000100316	0.16250295405295528	0
ENSG00000105717	ENSG00000132475	0.1513710739227034	0
ENSG00000170515	ENSG00000008130	0.0960292	0
ENSG00000196172	ENSG00000070081	0.095795	0.0064394
ENSG00000196267	ENSG00000172115	0.0927896	0
ENSG00000160633	ENSG00000136156	0.0994276	0
ENSG00000256771	ENSG00000166226	0.11457975659176103	4.882175811360412E-5
ENSG00000065978	ENSG00000182518	0.0843757	0
ENSG00000065978	ENSG00000182512	0.13473526348309825	0
ENSG00000170515	ENSG00000008128	0.10129938778949177	0
ENSG00000138380	ENSG00000134809	0.14000042227290158	0
ENSG00000197037	ENSG00000134453	0.0933608	0
ENSG00000059122	ENSG00000130204	0.10236125343162979	0
ENSG00000197037	ENSG00000134460	0.093323	3.85451986062435E-6
ENSG00000175550	ENSG00000113013	0.14841418925545705	3.85451986062435E-6
ENSG00000167967	ENSG00000213203	0.0909806	4.882175811360412E-5
ENSG00000167625	ENSG00000086061	0.0933538	0
ENSG00000089094	ENSG00000142541	0.0901089	0
ENSG00000181827	ENSG00000112081	0.12498814238041528	0
ENSG00000185238	ENSG00000090621	0.0838576	3.85451986062435E-6
ENSG00000197037	ENSG00000134419	0.0983764	0
ENSG00000189308	ENSG00000099341	0.10902134728032466	1.2960725825905683E-9
ENSG00000173153	ENSG00000087074	0.15956097156834745	0
ENSG00000138073	ENSG00000129235	0.0909351	0
ENSG00000159140	ENSG00000161513	0.095556	2.864320407525156E-7
ENSG00000112561	ENSG00000242372	0.1063022013265891	3.85451986062435E-6
ENSG00000139154	ENSG00000137154	0.14153948044302064	0
ENSG00000173153	ENSG00000087269	0.16484765540550508	0
ENSG00000167384	ENSG00000148700	0.10164746439744758	0.0064394
ENSG00000165156	ENSG00000164032	0.0870846	2.864320407525156E-7
ENSG00000152439	ENSG00000080824	0.10532949373718947	0
ENSG00000136997	ENSG00000013288	0.10760494554657155	3.85451986062435E-6
ENSG00000164916	ENSG00000095059	0.0598427	3.85451986062435E-6
ENSG00000137265	ENSG00000132002	0.0977407	1.2960725825905683E-9
ENSG00000257315	ENSG00000197451	0.12264545653509866	1.2960725825905683E-9
ENSG00000109320	ENSG00000101811	0.11577914551976394	2.008912503015381E-8
ENSG00000153560	ENSG00000053372	0.0916985	0
ENSG00000159882	ENSG00000117450	0.11392435884674304	0
ENSG00000198176	ENSG00000198818	0.11550792288143631	3.85451986062435E-6
ENSG00000229809	ENSG00000100325	0.0786687	3.85451986062435E-6
ENSG00000109320	ENSG00000101844	0.11010476813354596	0
ENSG00000179886	ENSG00000166441	0.1326867584722542	0
ENSG00000065978	ENSG00000182670	0.1849765435079065	0
ENSG00000113916	ENSG00000133561	0.095595	0
ENSG00000118418	ENSG00000104325	0.11986743584438216	0
ENSG00000198039	ENSG00000163584	0.0921549	0
ENSG00000125520	ENSG00000103657	0.18151655563165056	4.882175811360412E-5
ENSG00000102908	ENSG00000174748	0.28602400594820654	0
ENSG00000107175	ENSG00000071082	0.10828156504465383	0
ENSG00000104976	ENSG00000165389	0.0831224	0.0064394
ENSG00000105722	ENSG00000092841	0.0717602	0
ENSG00000168214	ENSG00000196968	0.0916137	5.801363447659469E-4
ENSG00000170515	ENSG00000072818	0.2979857231973688	1.2960725825905683E-9
ENSG00000197863	ENSG00000130826	0.0946175	0
ENSG00000153975	ENSG00000177954	0.10999701670482746	0
ENSG00000148516	ENSG00000101596	0.1526059901255325	0
ENSG00000059728	ENSG00000182004	0.0971286	1.2960725825905683E-9
ENSG00000123268	ENSG00000099800	0.0804658	4.882175811360412E-5
ENSG00000198093	ENSG00000179144	0.0987358	0
ENSG00000112658	ENSG00000116288	0.10833503923914337	0
ENSG00000118689	ENSG00000217555	0.15291531144673837	4.882175811360412E-5
ENSG00000157933	ENSG00000143256	0.11958754508480614	3.85451986062435E-6
ENSG00000134954	ENSG00000068885	0.16048745144460191	0
ENSG00000234616	ENSG00000115935	0.0830074	0.0064394
ENSG00000160633	ENSG00000136003	0.0892584	4.882175811360412E-5
ENSG00000156853	ENSG00000197498	0.10525068759168468	0
ENSG00000136997	ENSG00000145016	0.10421126775589334	0
ENSG00000136997	ENSG00000145012	0.12246362256795061	0
ENSG00000234616	ENSG00000115946	0.0956043	0
ENSG00000130684	ENSG00000160310	0.0969203	0
ENSG00000112658	ENSG00000180817	0.11022575842829724	0
ENSG00000065029	ENSG00000126457	0.0801218	0.0064394
ENSG00000213020	ENSG00000265972	0.14783307865643747	2.864320407525156E-7
ENSG00000198453	ENSG00000214706	0.10298680949605309	5.801363447659469E-4
ENSG00000125952	ENSG00000111348	0.0888365	0
ENSG00000126351	ENSG00000160654	0.1607287407695016	0
ENSG00000072736	ENSG00000110934	0.1547889003174424	0
ENSG00000112658	ENSG00000116251	0.1074435863748425	0
ENSG00000135365	ENSG00000174444	0.16918593048281472	0
ENSG00000130522	ENSG00000124164	0.11780311325536695	0
ENSG00000130522	ENSG00000124160	0.10814044732544918	0
ENSG00000113916	ENSG00000133872	0.10553289848260072	0
ENSG00000065978	ENSG00000182372	0.0898672	0
ENSG00000130522	ENSG00000124151	0.22799996890347254	0
ENSG00000197483	ENSG00000115053	0.10431742286488768	0
ENSG00000065978	ENSG00000182362	0.0993872	0
ENSG00000197362	ENSG00000155438	0.10902866961666247	0
ENSG00000171634	ENSG00000155313	0.12730566991594303	0
ENSG00000119574	ENSG00000182866	0.10698669419269115	0
ENSG00000198521	ENSG00000108561	0.12570053799852043	1.2960725825905683E-9
ENSG00000188283	ENSG00000149311	0.1234571609510354	0
ENSG00000181722	ENSG00000130723	0.1804736831137528	5.801363447659469E-4
ENSG00000151500	ENSG00000064961	0.0955541	0
ENSG00000181472	ENSG00000076984	0.0893105	0
ENSG00000112365	ENSG00000080824	0.1332113416172542	3.85451986062435E-6
ENSG00000101457	ENSG00000130592	0.0875127	1.2960725825905683E-9
ENSG00000060138	ENSG00000162368	0.13235512101546626	0
ENSG00000183309	ENSG00000244754	0.0887411	0
ENSG00000136504	ENSG00000198242	0.11870288570109114	0
ENSG00000164631	ENSG00000142541	0.11777430137499054	0
ENSG00000172819	ENSG00000173674	0.0805704	5.801363447659469E-4
ENSG00000131408	ENSG00000111716	0.16184196388751743	0
ENSG00000104976	ENSG00000165233	0.11744958960932142	0
ENSG00000118707	ENSG00000086061	0.0831151	3.85451986062435E-6
ENSG00000065978	ENSG00000182325	0.0916509	0
ENSG00000138795	ENSG00000128463	0.12974456695838468	0
ENSG00000134046	ENSG00000231767	0.276688	0
ENSG00000124444	ENSG00000198755	0.087319	5.801363447659469E-4
ENSG00000123685	ENSG00000085231	0.2639748316462577	5.801363447659469E-4
ENSG00000065978	ENSG00000182359	0.13999553861029296	0
ENSG00000251369	ENSG00000136156	0.1027870319233013	0
ENSG00000151612	ENSG00000182774	0.10301105720520691	0
ENSG00000188321	ENSG00000180817	0.1316111239659549	0
ENSG00000162676	ENSG00000173486	0.15429160392226918	0
ENSG00000165030	ENSG00000231500	0.22762744973181748	0
ENSG00000170515	ENSG00000072864	0.1368914238214976	5.801363447659469E-4
ENSG00000170515	ENSG00000008382	0.10691580957138297	0
ENSG00000162714	ENSG00000140379	0.0920647	0
ENSG00000166704	ENSG00000172349	0.10038921464907838	0
ENSG00000151612	ENSG00000118181	0.10283996358111351	0
ENSG00000185869	ENSG00000265972	0.0977507	5.801363447659469E-4
ENSG00000189190	ENSG00000076650	0.0898285	3.85451986062435E-6
ENSG00000071655	ENSG00000100567	0.16110636618274723	0
ENSG00000131408	ENSG00000111775	0.14668540069601801	0.0064394
ENSG00000137265	ENSG00000132481	0.0895078	2.864320407525156E-7
ENSG00000197037	ENSG00000134248	0.0882955	2.008912503015381E-8
ENSG00000160336	ENSG00000071082	0.0890466	0
ENSG00000166432	ENSG00000100650	0.11399320766246962	1.2960725825905683E-9
ENSG00000112561	ENSG00000099341	0.10085168036238201	2.008912503015381E-8
ENSG00000165030	ENSG00000127528	0.22314117130263747	2.008912503015381E-8
ENSG00000167182	ENSG00000213654	0.0860309	0
ENSG00000181472	ENSG00000076928	0.1131657784849047	0
ENSG00000177853	ENSG00000071626	0.10603399678592747	0.0064394
ENSG00000185022	ENSG00000265241	0.10361214045101272	0
ENSG00000184517	ENSG00000144381	0.10734045790159215	0
ENSG00000167766	ENSG00000106948	0.180113	0
ENSG00000125347	ENSG00000137265	0.31560155279300345	0
ENSG00000089094	ENSG00000142347	0.0842645	5.801363447659469E-4
ENSG00000167491	ENSG00000122026	0.2610425519777649	0
ENSG00000185507	ENSG00000130813	0.1737241367402183	0
ENSG00000185507	ENSG00000130810	0.11844705992891325	2.008912503015381E-8
ENSG00000144026	ENSG00000090238	0.1330842057338736	0
ENSG00000095794	ENSG00000126524	0.22209747898890403	0
ENSG00000159882	ENSG00000117632	0.0980548	0
ENSG00000119574	ENSG00000182774	0.11089160771552026	3.85451986062435E-6
ENSG00000166888	ENSG00000065150	0.0719456	5.801363447659469E-4
ENSG00000065978	ENSG00000182481	0.2738808735896516	0
ENSG00000125347	ENSG00000005302	0.14271591812420076	0
ENSG00000119574	ENSG00000118181	0.10535650413979554	0.0064394
ENSG00000123933	ENSG00000134996	0.21067177906096232	0
ENSG00000250571	ENSG00000165732	0.13012142002290433	0
ENSG00000130522	ENSG00000124225	0.17381354793231718	0
ENSG00000130522	ENSG00000124228	0.18893534836608028	0
ENSG00000111145	ENSG00000164587	0.1134952183309758	5.801363447659469E-4
ENSG00000060138	ENSG00000162236	0.14761107147602842	5.801363447659469E-4
ENSG00000131127	ENSG00000160310	0.1377182939778025	0
ENSG00000143373	ENSG00000078304	0.094945	0
ENSG00000213676	ENSG00000142864	0.19623794827751798	0
ENSG00000060138	ENSG00000162244	0.2508021921774332	0
ENSG00000157557	ENSG00000169442	0.17146323710505476	0
ENSG00000120837	ENSG00000188229	0.13058731274416732	0
ENSG00000130522	ENSG00000124209	0.13526535789552482	0
ENSG00000126456	ENSG00000142444	0.1248621029585596	0
ENSG00000126561	ENSG00000139343	0.13431684645402586	0
ENSG00000174446	ENSG00000079246	0.10798718844771633	2.008912503015381E-8
ENSG00000169155	ENSG00000010404	0.23792529405606513	0
ENSG00000138795	ENSG00000128340	0.19289780938892853	0
ENSG00000196843	ENSG00000115738	0.17342617258912355	0
ENSG00000083844	ENSG00000131469	0.19127761360345963	0
ENSG00000167625	ENSG00000125835	0.093105	0
ENSG00000065978	ENSG00000182473	0.12463545124657348	0
ENSG00000161405	ENSG00000103502	0.10933819224316214	0.0064394
ENSG00000167394	ENSG00000090238	0.0987546	0
ENSG00000065978	ENSG00000182463	0.1319342707288094	0
ENSG00000126003	ENSG00000143977	0.18473022069806155	0
ENSG00000138795	ENSG00000128228	0.31532857789419233	0
ENSG00000161405	ENSG00000103549	0.0852484	0
ENSG00000189180	ENSG00000170776	0.19504515944720083	0
ENSG00000138795	ENSG00000128245	0.35136848670530135	0
ENSG00000197841	ENSG00000198931	0.0938564	0
ENSG00000156853	ENSG00000065978	0.10831546774856188	2.008912503015381E-8
ENSG00000188171	ENSG00000134809	0.10194040125613034	4.882175811360412E-5
ENSG00000197928	ENSG00000164543	0.1187322509269342	3.85451986062435E-6
ENSG00000196700	ENSG00000100418	0.0949938	0
ENSG00000168214	ENSG00000196683	0.1880392554908505	5.801363447659469E-4
ENSG00000161405	ENSG00000103591	0.14538433737381287	0
ENSG00000154832	ENSG00000186810	0.082566	1.2960725825905683E-9
ENSG00000148300	ENSG00000065978	0.10913	0
ENSG00000198039	ENSG00000163882	0.0884807	0.0064394
ENSG00000196812	ENSG00000115053	0.11156461927721076	0
ENSG00000095951	ENSG00000112081	0.17730455934544195	0
ENSG00000137265	ENSG00000132341	0.3480504498400984	0
ENSG00000196843	ENSG00000247596	0.094861	0
ENSG00000137265	ENSG00000132326	0.10182264895021399	0
ENSG00000125347	ENSG00000137154	0.26353488690842036	3.85451986062435E-6
ENSG00000137265	ENSG00000132330	0.0827829	2.008912503015381E-8
ENSG00000167182	ENSG00000213585	0.0931193	0
ENSG00000198039	ENSG00000163811	0.0898166	0
ENSG00000204304	ENSG00000100911	0.1415335887885189	0
ENSG00000179965	ENSG00000013441	0.0945645	2.008912503015381E-8
ENSG00000204304	ENSG00000100906	0.1416131100824905	0
ENSG00000115966	ENSG00000071082	0.13407718430796609	0
ENSG00000130522	ENSG00000124198	0.12068155970631908	0
ENSG00000173041	ENSG00000072818	0.13112110486174763	0
ENSG00000197037	ENSG00000134308	0.09465	0
ENSG00000130522	ENSG00000124177	0.16189145338383706	0
ENSG00000104856	ENSG00000214530	0.11457506460321613	0
ENSG00000130522	ENSG00000124172	0.24999949871102023	0
ENSG00000139651	ENSG00000166750	0.11249751643409174	0
ENSG00000105516	ENSG00000090238	0.33195777081158084	0
ENSG00000196418	ENSG00000125354	0.1081843431196754	2.864320407525156E-7
ENSG00000134954	ENSG00000108312	0.16652828240962508	5.801363447659469E-4
ENSG00000188295	ENSG00000205542	0.11204582677262578	5.801363447659469E-4
ENSG00000169926	ENSG00000078674	0.29879614874714194	0.0064394
ENSG00000087903	ENSG00000262814	0.11533171949039217	0
ENSG00000198081	ENSG00000133872	0.13473291003092416	0
ENSG00000267680	ENSG00000125652	0.17103895338691968	5.801363447659469E-4
ENSG00000169926	ENSG00000078687	0.18772161837725468	0
ENSG00000173041	ENSG00000243927	0.12353464658530974	0
ENSG00000122034	ENSG00000196636	0.0773021	0
ENSG00000162772	ENSG00000196305	0.2223281255032752	0
ENSG00000236104	ENSG00000150753	0.1119723714513825	0
ENSG00000197024	ENSG00000080608	0.11197859427603088	0
ENSG00000154832	ENSG00000186468	0.0905322	0.0064394
ENSG00000168661	ENSG00000149311	0.12320442794600382	0
ENSG00000197037	ENSG00000134809	0.0975228	3.85451986062435E-6
ENSG00000134046	ENSG00000231500	0.378525	0.0064394
ENSG00000148300	ENSG00000105185	0.11084926060647964	2.008912503015381E-8
ENSG00000171163	ENSG00000116649	0.11340048616311667	0
ENSG00000101216	ENSG00000115053	0.11271255083274634	0
ENSG00000065978	ENSG00000078699	0.16885704180783023	0
ENSG00000160113	ENSG00000213203	0.0954481	0
ENSG00000183309	ENSG00000009790	0.0945387	0
ENSG00000116017	ENSG00000142864	0.12461466103111893	0
ENSG00000103199	ENSG00000131171	0.11310804147689599	0
ENSG00000065978	ENSG00000078687	0.18141749651078715	0
ENSG00000138795	ENSG00000128203	0.1253531619551625	0
ENSG00000106546	ENSG00000184575	0.18657031634846025	0
ENSG00000107485	ENSG00000255302	0.0908219	5.801363447659469E-4
ENSG00000172273	ENSG00000119705	0.12350235227642885	0.0064394
ENSG00000137265	ENSG00000132600	0.0944188	2.008912503015381E-8
ENSG00000105856	ENSG00000108518	0.1984415229301594	0
ENSG00000170345	ENSG00000137692	0.12492127908973802	3.85451986062435E-6
ENSG00000196456	ENSG00000158417	0.0959244	3.85451986062435E-6
ENSG00000196267	ENSG00000172590	0.0903855	4.882175811360412E-5
ENSG00000105127	ENSG00000167526	0.11010798969215022	0
ENSG00000105127	ENSG00000167522	0.11201564579229045	0
ENSG00000101412	ENSG00000172757	0.10781706542581154	0
ENSG00000196700	ENSG00000100316	0.0909119	4.882175811360412E-5
ENSG00000118418	ENSG00000104763	0.12033608410207346	0.0064394
ENSG00000126003	ENSG00000143621	0.18936424456669143	0
ENSG00000140987	ENSG00000125354	0.093701	0.0064394
ENSG00000119403	ENSG00000069345	0.11065346034465137	0
ENSG00000142409	ENSG00000130522	0.23875790070351233	0
ENSG00000196150	ENSG00000215021	0.0955986	2.008912503015381E-8
ENSG00000171735	ENSG00000056558	0.12211135671854925	0
ENSG00000010539	ENSG00000126457	0.10601304610680994	0
ENSG00000196700	ENSG00000100354	0.0839075	4.882175811360412E-5
ENSG00000112658	ENSG00000116560	0.10360440031809028	0
ENSG00000170515	ENSG00000072210	0.105727	0
ENSG00000131381	ENSG00000112081	0.10404034268001942	0
ENSG00000204231	ENSG00000185905	0.0784595	0
ENSG00000161405	ENSG00000103496	0.14535484448975114	0
ENSG00000163884	ENSG00000244734	0.0648568	0
ENSG00000118058	ENSG00000174444	0.38433228928635654	0.0064394
ENSG00000185219	ENSG00000108561	0.13621966433791854	2.008912503015381E-8
ENSG00000173153	ENSG00000126067	0.16717283215360249	0
ENSG00000170515	ENSG00000072274	0.2714570840046486	0
ENSG00000135457	ENSG00000167088	0.0992401	0
ENSG00000135457	ENSG00000167085	0.0943148	2.008912503015381E-8
ENSG00000185278	ENSG00000198624	0.11758062631789734	2.864320407525156E-7
ENSG00000185811	ENSG00000160710	0.12012493529674802	0.0064394
ENSG00000171827	ENSG00000153283	0.0880409	0
ENSG00000137265	ENSG00000132661	0.2392601988455591	0
ENSG00000118058	ENSG00000174485	0.14833658549099546	4.882175811360412E-5
ENSG00000179195	ENSG00000271503	0.0895059	3.85451986062435E-6
ENSG00000184939	ENSG00000142684	0.15930274077216514	2.008912503015381E-8
ENSG00000104447	ENSG00000204628	0.17679811087640995	3.85451986062435E-6
ENSG00000166987	ENSG00000197451	0.12702584502764971	0
ENSG00000198026	ENSG00000177954	0.10938565094683753	0
ENSG00000131408	ENSG00000072110	0.15449218492389183	0
ENSG00000162772	ENSG00000196405	0.25682479909531347	0
ENSG00000134954	ENSG00000108474	0.10585573267518265	0
ENSG00000174796	ENSG00000142864	0.11045846656511324	0
ENSG00000112658	ENSG00000116649	0.10740165254005148	0
ENSG00000171161	ENSG00000108946	0.0902247	0
ENSG00000197841	ENSG00000106263	0.0826655	2.864320407525156E-7
ENSG00000134046	ENSG00000088930	0.16012729635822456	0
ENSG00000198546	ENSG00000243147	0.1527977286314296	2.864320407525156E-7
ENSG00000177426	ENSG00000115289	0.0689062	5.801363447659469E-4
ENSG00000205250	ENSG00000034152	0.1265322634224794	0
ENSG00000116017	ENSG00000142937	0.12275968844605838	0
ENSG00000106546	ENSG00000184640	0.3004208139690503	0
ENSG00000036549	ENSG00000113013	0.11750058774932606	1.2960725825905683E-9
ENSG00000105127	ENSG00000167553	0.10072001075800027	0
ENSG00000175105	ENSG00000101361	0.096005	2.008912503015381E-8
ENSG00000130522	ENSG00000085224	0.26107228994771026	0
ENSG00000135365	ENSG00000174718	0.18260155853841237	0
ENSG00000267680	ENSG00000125520	0.16253050025018773	4.882175811360412E-5
ENSG00000135899	ENSG00000185885	0.1895023196643329	0
ENSG00000167384	ENSG00000080824	0.10804027930034629	0
ENSG00000130544	ENSG00000150867	0.0982355	2.864320407525156E-7
ENSG00000186660	ENSG00000167658	0.1107859488556218	0
ENSG00000256771	ENSG00000166750	0.12422311454257003	0
ENSG00000175550	ENSG00000009790	0.15510130689551352	0
ENSG00000137265	ENSG00000132510	0.1740828906204001	3.85451986062435E-6
ENSG00000118260	ENSG00000135655	0.12749229977223436	4.882175811360412E-5
ENSG00000137265	ENSG00000132507	0.3773376810405554	0
ENSG00000112561	ENSG00000110958	0.10194800621964349	4.882175811360412E-5
ENSG00000115816	ENSG00000119335	0.25761284683742397	0
ENSG00000198824	ENSG00000217555	0.0849644	0
ENSG00000118418	ENSG00000104897	0.10177288475881761	0
ENSG00000066697	ENSG00000160818	0.11965883151720295	0
ENSG00000127989	ENSG00000115541	0.0985764	0
ENSG00000101412	ENSG00000108298	0.12399364598772096	0
ENSG00000162772	ENSG00000064601	0.0875518	0.0064394
ENSG00000172216	ENSG00000100567	0.2659764890936125	0
ENSG00000137265	ENSG00000132589	0.12493477298148975	0
ENSG00000118418	ENSG00000104823	0.18478747166475903	0
ENSG00000028277	ENSG00000104964	0.14545492101765098	2.008912503015381E-8
ENSG00000111269	ENSG00000101361	0.13867973905155023	0
ENSG00000101412	ENSG00000172809	0.11195371157020455	0
ENSG00000126456	ENSG00000142188	0.17062902957763523	0
ENSG00000143373	ENSG00000181610	0.0858944	1.2960725825905683E-9
ENSG00000162676	ENSG00000069974	0.15366178777731587	1.2960725825905683E-9
ENSG00000120837	ENSG00000188529	0.12026313343601262	0.0064394
ENSG00000065978	ENSG00000078487	0.0985963	0
ENSG00000143190	ENSG00000100354	0.10666076321141782	0
ENSG00000166888	ENSG00000197958	0.0967862	0
ENSG00000221869	ENSG00000108298	0.24407359148892552	0
ENSG00000198440	ENSG00000225921	0.0784981	2.864320407525156E-7
ENSG00000134954	ENSG00000108100	0.2025102961194087	5.801363447659469E-4
ENSG00000126456	ENSG00000010322	0.0984546	2.008912503015381E-8
ENSG00000156853	ENSG00000104660	0.0983842	0
ENSG00000198026	ENSG00000177600	0.0989159	0
ENSG00000060138	ENSG00000058453	0.10507689852289587	0
ENSG00000251369	ENSG00000004779	0.0925212	0.0064394
ENSG00000196670	ENSG00000136718	0.10147962547354392	3.85451986062435E-6
ENSG00000105127	ENSG00000167658	0.11658611825112872	0
ENSG00000101544	ENSG00000009790	0.0902901	3.85451986062435E-6
ENSG00000182158	ENSG00000164111	0.1650050859747321	0
ENSG00000140262	ENSG00000149311	0.1290908669771667	4.882175811360412E-5
ENSG00000135899	ENSG00000185507	0.13076612443497618	0
ENSG00000172216	ENSG00000089351	0.20498597243524758	0
ENSG00000182158	ENSG00000164104	0.1522676893744556	0.0064394
ENSG00000126351	ENSG00000189403	0.13390872642123822	0
ENSG00000197024	ENSG00000080824	0.12148411134388805	0
ENSG00000198081	ENSG00000265972	0.12322112003803636	0
ENSG00000134954	ENSG00000172795	0.16212890624675133	0
ENSG00000161405	ENSG00000103202	0.15413843509552566	0
ENSG00000175105	ENSG00000101182	0.10233436505768889	0.0064394
ENSG00000170515	ENSG00000072401	0.0904206	0
ENSG00000156127	ENSG00000038210	0.11972885029700257	0
ENSG00000112592	ENSG00000112335	0.0738875	0.0064394
ENSG00000110925	ENSG00000023734	0.0892008	0
ENSG00000167635	ENSG00000135316	0.0682754	4.882175811360412E-5
ENSG00000148300	ENSG00000105364	0.11905982965635772	0
ENSG00000112592	ENSG00000112306	0.0841258	0
ENSG00000198176	ENSG00000198225	0.1454486112487984	0
ENSG00000063587	ENSG00000164077	0.0656323	5.801363447659469E-4
ENSG00000196700	ENSG00000100100	0.0929789	0
ENSG00000166888	ENSG00000065675	0.0842349	0
ENSG00000110851	ENSG00000044574	0.096623	0
ENSG00000140396	ENSG00000229117	0.19278838824139571	0
ENSG00000161405	ENSG00000103266	0.17792978905013662	0
ENSG00000197343	ENSG00000105404	0.18465241134829838	0
ENSG00000172216	ENSG00000100219	0.2938014598101879	0
ENSG00000140396	ENSG00000161970	0.1866353897371454	0
ENSG00000196693	ENSG00000134333	0.15383051653271804	0
ENSG00000140987	ENSG00000125534	0.0978063	0.0064394
ENSG00000174738	ENSG00000116984	0.12376975806392286	4.882175811360412E-5
ENSG00000143190	ENSG00000100216	0.1012751665280622	5.801363447659469E-4
ENSG00000065978	ENSG00000078596	0.22160838018241477	0
ENSG00000124151	ENSG00000137876	0.22307186620111638	0
ENSG00000117505	ENSG00000155368	0.13943214777426072	0
ENSG00000172216	ENSG00000100348	0.0740352	3.85451986062435E-6
ENSG00000198026	ENSG00000177700	0.093472	0.0064394
ENSG00000172216	ENSG00000100353	0.14327718506123474	3.85451986062435E-6
ENSG00000177426	ENSG00000115415	0.1498768452629328	0
ENSG00000120690	ENSG00000106829	0.21560746770778735	0
ENSG00000169740	ENSG00000123131	0.0827497	0
ENSG00000130522	ENSG00000085449	0.1406311741497758	2.008912503015381E-8
ENSG00000125347	ENSG00000137628	0.11725990210730455	0
ENSG00000112561	ENSG00000099901	0.10514444742511617	0
ENSG00000169740	ENSG00000123144	0.0746729	1.2960725825905683E-9
ENSG00000176182	ENSG00000137692	0.0941335	0
ENSG00000160113	ENSG00000213585	0.1008916424624824	0
ENSG00000143190	ENSG00000100201	0.1104170301457095	5.801363447659469E-4
ENSG00000100219	ENSG00000160752	0.1212977266885759	0.0064394
ENSG00000198911	ENSG00000132963	0.13804071462913622	0
ENSG00000065978	ENSG00000078589	0.20169945126207356	0
ENSG00000101412	ENSG00000108518	0.0922624	0
ENSG00000197063	ENSG00000124795	0.2599497886773539	3.85451986062435E-6
ENSG00000229809	ENSG00000100982	0.0767376	0.0064394
ENSG00000184939	ENSG00000142875	0.15310568318862072	0
ENSG00000171163	ENSG00000116560	0.10819091066516519	3.85451986062435E-6
ENSG00000184939	ENSG00000142864	0.15177591492982276	0
ENSG00000134954	ENSG00000172845	0.14932726616340675	0
ENSG00000170515	ENSG00000072506	0.19583684224886783	0
ENSG00000177683	ENSG00000099901	0.11411116815586532	2.008912503015381E-8
ENSG00000197162	ENSG00000122026	0.10835085004555663	3.85451986062435E-6
ENSG00000161405	ENSG00000103111	0.1429948235530952	0.0064394
ENSG00000130522	ENSG00000085365	0.13418831065554582	2.008912503015381E-8
ENSG00000170515	ENSG00000008018	0.2646190307799855	0
ENSG00000198464	ENSG00000154217	0.14018173699767514	0
ENSG00000123636	ENSG00000005059	0.16760323802588584	0.0064394
ENSG00000114861	ENSG00000133134	0.0901862	1.2960725825905683E-9
ENSG00000161405	ENSG00000103152	0.13616248714228693	0.0064394
ENSG00000198945	ENSG00000112081	0.10026306877920946	2.008912503015381E-8
ENSG00000162714	ENSG00000140848	0.0871575	5.801363447659469E-4
ENSG00000172216	ENSG00000100316	0.3247495642219958	0
ENSG00000171940	ENSG00000087460	0.14238586272896114	0
ENSG00000114861	ENSG00000133112	0.2430872959572871	0
ENSG00000181722	ENSG00000159023	0.22613843195478145	0
ENSG00000127989	ENSG00000115758	0.10164408768230293	0
ENSG00000105856	ENSG00000172795	0.15151528548380627	3.85451986062435E-6
ENSG00000112561	ENSG00000110700	0.11044653502425762	0
ENSG00000214022	ENSG00000165732	0.0847178	0
ENSG00000166529	ENSG00000067533	0.0828427	0
ENSG00000069667	ENSG00000176463	0.15062348164981085	4.882175811360412E-5
ENSG00000167962	ENSG00000229117	0.13767726382651443	0
ENSG00000188785	ENSG00000188243	0.10539399817420471	0
ENSG00000071655	ENSG00000100028	0.1563774800541197	2.008912503015381E-8
ENSG00000167962	ENSG00000161970	0.13260743787873203	0
ENSG00000161405	ENSG00000103187	0.1661281374149052	0
ENSG00000112561	ENSG00000242485	0.11602170956532021	0
ENSG00000185591	ENSG00000174444	0.14579362953189154	0
ENSG00000101216	ENSG00000115484	0.10594158826112764	5.801363447659469E-4
ENSG00000065978	ENSG00000221821	0.1230540878674219	0
ENSG00000065978	ENSG00000221838	0.12630520724178984	0
ENSG00000130522	ENSG00000256618	0.0803856	0
ENSG00000156853	ENSG00000104894	0.10554567831920478	0
ENSG00000143190	ENSG00000100100	0.11504178263907647	0
ENSG00000188868	ENSG00000115758	0.1425678390557287	0.0064394
ENSG00000198546	ENSG00000243449	0.15619875731277236	0
ENSG00000186951	ENSG00000233927	0.11613487773914732	0.0064394
ENSG00000167182	ENSG00000109971	0.0941016	5.801363447659469E-4
ENSG00000151500	ENSG00000196154	0.10434229929337503	0
ENSG00000116604	ENSG00000092820	0.14960239900496294	0.0064394
ENSG00000160633	ENSG00000136936	0.0913902	5.801363447659469E-4
ENSG00000059122	ENSG00000262814	0.10264220183539294	0
ENSG00000154832	ENSG00000186010	0.073608	0
ENSG00000197124	ENSG00000117450	0.10822016192179769	0
ENSG00000106948	ENSG00000161920	0.10940221577336881	0
ENSG00000167380	ENSG00000239672	0.13723143365228047	0
ENSG00000185420	ENSG00000164687	0.10329670752383642	0
ENSG00000020633	ENSG00000165219	0.1153188229705513	2.864320407525156E-7
ENSG00000108509	ENSG00000169738	0.10448576870758153	0.0064394
ENSG00000171634	ENSG00000023287	0.21441676459999207	0
ENSG00000158773	ENSG00000044574	0.1301908440095545	2.864320407525156E-7
ENSG00000165684	ENSG00000101182	0.12179550563212947	0
ENSG00000160633	ENSG00000136942	0.10541714056083305	0
ENSG00000107485	ENSG00000123810	0.0708999	5.801363447659469E-4
ENSG00000198715	ENSG00000142676	0.0903316	0
ENSG00000170515	ENSG00000111913	0.28949439312438857	0.0064394
ENSG00000170515	ENSG00000111911	0.0859469	0
ENSG00000130522	ENSG00000124789	0.13340998385627284	0
ENSG00000130522	ENSG00000124782	0.11920927527750882	0
ENSG00000112592	ENSG00000244754	0.0889962	3.85451986062435E-6
ENSG00000128272	ENSG00000137154	0.25904510032970096	2.008912503015381E-8
ENSG00000185122	ENSG00000063177	0.0815851	5.801363447659469E-4
ENSG00000113658	ENSG00000111716	0.17477183098362925	0
ENSG00000126705	ENSG00000123349	0.0868519	3.85451986062435E-6
ENSG00000122034	ENSG00000196230	0.12291705492258984	3.85451986062435E-6
ENSG00000198546	ENSG00000111639	0.15531301237833592	0
ENSG00000127528	ENSG00000008988	0.2546470312782354	0.0064394
ENSG00000123268	ENSG00000071462	0.064496	0.0064394
ENSG00000197841	ENSG00000170515	0.0923313	0
ENSG00000065978	ENSG00000221883	0.10096061614097276	0
ENSG00000129911	ENSG00000038219	0.11213471371605858	1.2960725825905683E-9
ENSG00000118418	ENSG00000065057	0.0806188	3.85451986062435E-6
ENSG00000198715	ENSG00000142684	0.0869778	5.801363447659469E-4
ENSG00000198546	ENSG00000111640	0.15032259920251212	0
ENSG00000163884	ENSG00000112306	0.10646125163312896	0
ENSG00000111269	ENSG00000101608	0.13068407785436356	5.801363447659469E-4
ENSG00000181896	ENSG00000080824	0.19166467514697993	0
ENSG00000136870	ENSG00000242485	0.0973153	0
ENSG00000198040	ENSG00000122026	0.10144585267090042	0
ENSG00000127124	ENSG00000128016	0.13138324680226907	0
ENSG00000112242	ENSG00000152518	0.0990583	0
ENSG00000105866	ENSG00000078674	0.14244819798403832	0
ENSG00000176946	ENSG00000143977	0.0886906	0.0064394
ENSG00000186272	ENSG00000080824	0.11560452028177812	0
ENSG00000173153	ENSG00000126457	0.16924361641206098	0
ENSG00000261221	ENSG00000188243	0.0869918	0
ENSG00000177853	ENSG00000110651	0.11488279425978011	5.801363447659469E-4
ENSG00000134954	ENSG00000172575	0.20448763986326302	0
ENSG00000134954	ENSG00000172578	0.10718802951986146	0
ENSG00000174446	ENSG00000118181	0.11023594178375784	0
ENSG00000127124	ENSG00000128050	0.12324809982106932	2.864320407525156E-7
ENSG00000059728	ENSG00000182774	0.0939633	2.008912503015381E-8
ENSG00000198146	ENSG00000167658	0.11172291017234048	4.882175811360412E-5
ENSG00000173039	ENSG00000117450	0.15377378776004968	5.801363447659469E-4
ENSG00000196670	ENSG00000136156	0.103664	0
ENSG00000162924	ENSG00000051108	0.20172020205677202	0
ENSG00000127989	ENSG00000115875	0.0951771	0
ENSG00000065970	ENSG00000100100	0.11923076779083053	0
ENSG00000126003	ENSG00000143256	0.20489943772048974	0
ENSG00000172273	ENSG00000119335	0.12783445442969096	0
ENSG00000159882	ENSG00000078304	0.10865067494959335	0
ENSG00000161405	ENSG00000103061	0.1333588305342887	0
ENSG00000172216	ENSG00000100889	0.19104405464905394	0
ENSG00000251369	ENSG00000136718	0.0894984	3.85451986062435E-6
ENSG00000196267	ENSG00000108561	0.0970883	0
ENSG00000197124	ENSG00000181924	0.0960696	2.864320407525156E-7
ENSG00000020633	ENSG00000165389	0.098864	2.008912503015381E-8
ENSG00000141510	ENSG00000154723	0.12022772937450656	4.882175811360412E-5
ENSG00000141258	ENSG00000117616	0.13719082405471988	0
ENSG00000105698	ENSG00000149932	0.1611378514578233	0
ENSG00000143190	ENSG00000089157	0.11358384732980238	0.0064394
ENSG00000197124	ENSG00000117395	0.10203537040899313	0
ENSG00000170631	ENSG00000152795	0.0912159	0
ENSG00000187605	ENSG00000114779	0.0986607	0.0064394
ENSG00000118058	ENSG00000174799	0.1113916035041066	0
ENSG00000143373	ENSG00000117395	0.0940081	0
ENSG00000197063	ENSG00000124160	0.11367292820412411	2.864320407525156E-7
ENSG00000101216	ENSG00000115541	0.12069798869647015	0
ENSG00000198839	ENSG00000171858	0.14161689038843775	0.0064394
ENSG00000169926	ENSG00000078177	0.12864682910683767	2.864320407525156E-7
ENSG00000062194	ENSG00000071082	0.24130461056285593	1.2960725825905683E-9
ENSG00000166888	ENSG00000197451	0.0948538	0
ENSG00000198546	ENSG00000111716	0.16634805772268518	0
ENSG00000198715	ENSG00000142541	0.0939527	0
ENSG00000167766	ENSG00000170836	0.0983108	2.864320407525156E-7
ENSG00000153207	ENSG00000167522	0.1575961955251009	3.85451986062435E-6
ENSG00000081059	ENSG00000085871	0.11347712031391002	3.85451986062435E-6
ENSG00000103343	ENSG00000130204	0.0958065	0
ENSG00000169740	ENSG00000123349	0.0817241	0
ENSG00000109320	ENSG00000062598	0.0837268	0
ENSG00000129071	ENSG00000130522	0.1433439274034348	0
ENSG00000171161	ENSG00000108561	0.0953232	0
ENSG00000198546	ENSG00000111786	0.1573976513855493	0
ENSG00000100426	ENSG00000134046	0.11675229406916741	2.008912503015381E-8
ENSG00000134954	ENSG00000172661	0.13208428390647567	0.0064394
ENSG00000175550	ENSG00000009307	0.0951455	2.008912503015381E-8
ENSG00000137265	ENSG00000132964	0.0829815	0.0064394
ENSG00000067066	ENSG00000117226	0.14055855671737305	4.882175811360412E-5
ENSG00000120690	ENSG00000170776	0.3224964948225455	0
ENSG00000198546	ENSG00000111775	0.16545001496745565	0
ENSG00000177853	ENSG00000242485	0.11351438833573382	5.801363447659469E-4
ENSG00000173153	ENSG00000126353	0.16787990258057034	0
ENSG00000171163	ENSG00000180817	0.10483004157672071	0
ENSG00000186017	ENSG00000130522	0.0951572	0
ENSG00000197483	ENSG00000115758	0.0962668	0
ENSG00000131381	ENSG00000112578	0.0931416	2.864320407525156E-7
ENSG00000165156	ENSG00000164934	0.0877708	0
ENSG00000173041	ENSG00000111845	0.121616	5.801363447659469E-4
ENSG00000166987	ENSG00000197958	0.1261720534964892	0
ENSG00000186416	ENSG00000132341	0.0873748	0
ENSG00000182463	ENSG00000163541	0.0673468	4.882175811360412E-5
ENSG00000105856	ENSG00000108848	0.18393691047864422	0
ENSG00000177853	ENSG00000099901	0.12018587652950213	0
ENSG00000198556	ENSG00000149311	0.10235242673768631	0
ENSG00000170260	ENSG00000177954	0.11287045846520909	0
ENSG00000171163	ENSG00000116288	0.10248052046547074	0
ENSG00000068323	ENSG00000160310	0.12117612335380853	0
ENSG00000153560	ENSG00000185862	0.0910548	0
ENSG00000169057	ENSG00000113558	0.13927180307923426	2.864320407525156E-7
ENSG00000182742	ENSG00000176340	0.0944493	3.85451986062435E-6
ENSG00000100426	ENSG00000134001	0.1145914608878156	0
ENSG00000251247	ENSG00000112081	0.1144408127338679	0
ENSG00000169057	ENSG00000113580	0.25890363281461254	0
ENSG00000130522	ENSG00000256537	0.10431915975305468	0
ENSG00000156853	ENSG00000104964	0.1028343116247145	4.882175811360412E-5
ENSG00000065970	ENSG00000100028	0.12346753220052713	0.0064394
ENSG00000120690	ENSG00000106144	0.135663	0.0064394
ENSG00000185507	ENSG00000130066	0.2002513579563511	0
ENSG00000127528	ENSG00000008710	0.11195451163341878	0
ENSG00000177374	ENSG00000161970	0.2745908659952492	0
ENSG00000116017	ENSG00000142676	0.1188534630084851	0
ENSG00000116017	ENSG00000142684	0.11356521451176199	0
ENSG00000118689	ENSG00000178607	0.14191488472632818	0
ENSG00000151612	ENSG00000118971	0.10337070130901309	0
ENSG00000188868	ENSG00000115541	0.14639562369178924	0
ENSG00000236104	ENSG00000150991	0.10375082126852167	4.882175811360412E-5
ENSG00000140987	ENSG00000125910	0.0998936	0
ENSG00000134852	ENSG00000197958	0.149442	0
ENSG00000165156	ENSG00000164587	0.0883595	0
ENSG00000256683	ENSG00000147604	0.11724511598062204	0.0064394
ENSG00000181472	ENSG00000180448	0.10376671958618933	2.864320407525156E-7
ENSG00000134046	ENSG00000088205	0.2592177171296731	0
ENSG00000134852	ENSG00000197971	0.13834423603692278	3.85451986062435E-6
ENSG00000185129	ENSG00000081237	0.24245129363885592	0
ENSG00000102974	ENSG00000072818	0.12670263765790638	5.801363447659469E-4
ENSG00000020633	ENSG00000165406	0.10813778606245023	5.801363447659469E-4
ENSG00000214022	ENSG00000165233	0.0764306	0
ENSG00000143373	ENSG00000117450	0.0937274	0
ENSG00000144655	ENSG00000089009	0.17590885820588933	0
ENSG00000170448	ENSG00000044574	0.11055082820031342	0
ENSG00000158805	ENSG00000213654	0.14844079426281198	1.2960725825905683E-9
ENSG00000103343	ENSG00000130332	0.0967672	0
ENSG00000167766	ENSG00000106153	0.17784357173552387	0
ENSG00000198026	ENSG00000177119	0.0778013	0
ENSG00000189042	ENSG00000101745	0.12302298582079693	4.882175811360412E-5
ENSG00000197013	ENSG00000166226	0.1261083299139466	5.801363447659469E-4
ENSG00000167394	ENSG00000261236	0.0791221	1.2960725825905683E-9
ENSG00000198715	ENSG00000142937	0.0922992	0
ENSG00000198546	ENSG00000111412	0.10481350820473637	4.882175811360412E-5
ENSG00000118418	ENSG00000104964	0.3005604462378627	0
ENSG00000143390	ENSG00000159199	0.0947096	0
ENSG00000141905	ENSG00000127483	0.11311892019256087	0.0064394
ENSG00000197483	ENSG00000115875	0.0971311	0
ENSG00000182463	ENSG00000163884	0.0967307	0.0064394
ENSG00000134046	ENSG00000088247	0.18252240688960866	0
ENSG00000065978	ENSG00000078967	0.0796555	0
ENSG00000186272	ENSG00000080608	0.0967117	0
ENSG00000169740	ENSG00000123505	0.0883423	4.882175811360412E-5
ENSG00000057657	ENSG00000185808	0.071645	4.882175811360412E-5
ENSG00000186017	ENSG00000130204	0.0964285	0
ENSG00000118418	ENSG00000104915	0.11170590853298601	0
ENSG00000175197	ENSG00000133112	0.18542618893851745	0.0064394
ENSG00000179361	ENSG00000129625	0.12747790284212238	3.85451986062435E-6
ENSG00000106948	ENSG00000161671	0.092241	3.85451986062435E-6
ENSG00000065970	ENSG00000100354	0.12546836622261115	0
ENSG00000120690	ENSG00000170802	0.11463906209599103	0
ENSG00000120832	ENSG00000177954	0.10512385090655703	0
ENSG00000120963	ENSG00000147403	0.24373501906036046	0
ENSG00000167967	ENSG00000109475	0.10164378048376717	0
ENSG00000120963	ENSG00000147419	0.102621	5.801363447659469E-4
ENSG00000180357	ENSG00000111371	0.1317808974975815	0
ENSG00000170631	ENSG00000152518	0.0881802	0
ENSG00000120690	ENSG00000106261	0.18657276792990252	0
ENSG00000121417	ENSG00000128016	0.10896909031704859	0
ENSG00000011451	ENSG00000183010	0.0828631	0
ENSG00000107485	ENSG00000084090	0.0791959	3.85451986062435E-6
ENSG00000196670	ENSG00000004779	0.10615430378433324	0
ENSG00000099326	ENSG00000130204	0.11166904915864533	0
ENSG00000010803	ENSG00000114446	0.10690650708068454	0
ENSG00000136870	ENSG00000071082	0.0919903	3.85451986062435E-6
ENSG00000121417	ENSG00000128050	0.11319880534169159	0
ENSG00000140987	ENSG00000125835	0.0973102	0
ENSG00000118217	ENSG00000101474	0.0814173	2.008912503015381E-8
ENSG00000197841	ENSG00000106028	0.0981276	0
ENSG00000160908	ENSG00000183010	0.12205639686193281	0.0064394
ENSG00000204231	ENSG00000185236	0.0748046	0.0064394
ENSG00000165156	ENSG00000164687	0.0821883	0.0064394
ENSG00000176407	ENSG00000133641	0.12640278840549493	0.0064394
ENSG00000166704	ENSG00000108784	0.0854747	0.0064394
ENSG00000059728	ENSG00000118181	0.10287353161154611	0
ENSG00000198911	ENSG00000132507	0.15100281284231434	0
ENSG00000156469	ENSG00000126457	0.0878468	0
ENSG00000082641	ENSG00000125835	0.1474161715890932	0
ENSG00000197483	ENSG00000115935	0.0883016	2.008912503015381E-8
ENSG00000112561	ENSG00000071082	0.10235437476761139	0
ENSG00000197483	ENSG00000115946	0.0869159	0.0064394
ENSG00000174738	ENSG00000077420	0.1478417434347914	2.864320407525156E-7
ENSG00000198715	ENSG00000142864	0.0896697	0
ENSG00000186812	ENSG00000156482	0.13005824241371525	0
ENSG00000198911	ENSG00000132475	0.14030631011650632	0
ENSG00000167840	ENSG00000165732	0.10340992316437744	0
ENSG00000197013	ENSG00000166197	0.12702391482204964	0
ENSG00000166987	ENSG00000065978	0.11273378463256048	0
ENSG00000134954	ENSG00000172493	0.15251683046260556	0
ENSG00000171574	ENSG00000131171	0.10224074748244116	2.864320407525156E-7
ENSG00000119574	ENSG00000118971	0.1056063831764909	0
ENSG00000106948	ENSG00000161542	0.13574127307741754	0
ENSG00000197124	ENSG00000181610	0.0961211	2.864320407525156E-7
ENSG00000198146	ENSG00000167978	0.11121205067777332	5.801363447659469E-4
ENSG00000100426	ENSG00000134242	0.11572238492496838	0
ENSG00000106948	ENSG00000161533	0.11325235652680762	0
ENSG00000106948	ENSG00000161526	0.1100293492539995	4.882175811360412E-5
ENSG00000169926	ENSG00000078304	0.28896693392904044	0
ENSG00000104856	ENSG00000175334	0.21454047950720412	0
ENSG00000197579	ENSG00000081237	0.1353059688530323	0
ENSG00000169131	ENSG00000108561	0.0997548	0
ENSG00000170631	ENSG00000152620	0.0684919	2.864320407525156E-7
ENSG00000186416	ENSG00000132507	0.0820553	0
ENSG00000140987	ENSG00000086061	0.10445045264931667	0
ENSG00000167528	ENSG00000132341	0.12355799583253502	0
ENSG00000059728	ENSG00000117395	0.0993947	4.882175811360412E-5
ENSG00000114861	ENSG00000132424	0.19623865104540197	0
ENSG00000124782	ENSG00000244754	0.1206769233110107	4.882175811360412E-5
ENSG00000198093	ENSG00000178996	0.0874081	5.801363447659469E-4
ENSG00000130522	ENSG00000085978	0.10871886881772559	0
ENSG00000170515	ENSG00000111540	0.15039636722460947	0
ENSG00000118418	ENSG00000065413	0.16638695993735184	0
ENSG00000160685	ENSG00000231500	0.10255833811535672	0
ENSG00000165684	ENSG00000089327	0.12025473149683867	0
ENSG00000196418	ENSG00000086061	0.10822307140521709	1.2960725825905683E-9
ENSG00000170515	ENSG00000243364	0.10531687233462801	0
ENSG00000251247	ENSG00000111348	0.11002141668277611	4.882175811360412E-5
ENSG00000198040	ENSG00000122417	0.0845964	5.801363447659469E-4
ENSG00000050344	ENSG00000113387	0.22805676013150405	0
ENSG00000025156	ENSG00000100100	0.10902884350876657	0
ENSG00000171161	ENSG00000109320	0.0888078	0
ENSG00000124444	ENSG00000106028	0.0873141	3.85451986062435E-6
ENSG00000171291	ENSG00000108561	0.14169475234430695	0
ENSG00000182463	ENSG00000164587	0.15628344762763863	0
ENSG00000197134	ENSG00000126067	0.0818273	4.882175811360412E-5
ENSG00000175197	ENSG00000133703	0.18730082028417203	0
ENSG00000168286	ENSG00000115541	0.10810625051675445	3.85451986062435E-6
ENSG00000100207	ENSG00000144381	0.0947849	3.85451986062435E-6
ENSG00000188786	ENSG00000132341	0.0996859	0
ENSG00000198517	ENSG00000144381	0.0954465	0
ENSG00000011451	ENSG00000183520	0.0798846	5.801363447659469E-4
ENSG00000104976	ENSG00000204356	0.0966909	0
ENSG00000182463	ENSG00000164543	0.14129187045778993	0
ENSG00000160336	ENSG00000139343	0.0943945	0
ENSG00000020633	ENSG00000204160	0.13317656124213734	0
ENSG00000174796	ENSG00000143198	0.1082381786300864	4.882175811360412E-5
ENSG00000169057	ENSG00000114353	0.2494195504152253	0
ENSG00000182141	ENSG00000137504	0.18481139797574522	0
ENSG00000136451	ENSG00000078304	0.15572574758558172	0
ENSG00000112242	ENSG00000048740	0.0983867	5.801363447659469E-4
ENSG00000020633	ENSG00000204152	0.10339541329026092	2.864320407525156E-7
ENSG00000134954	ENSG00000107929	0.1261892793989947	2.008912503015381E-8
ENSG00000171469	ENSG00000163468	0.0975103	0
ENSG00000101457	ENSG00000090520	0.0864272	0
ENSG00000105722	ENSG00000132128	0.055378434771336554	5.801363447659469E-4
ENSG00000117139	ENSG00000163041	0.1295065529515153	0
ENSG00000132024	ENSG00000144381	0.12393317571571545	0
ENSG00000109320	ENSG00000129824	0.20691084592442582	4.882175811360412E-5
ENSG00000127528	ENSG00000009790	0.49977622666261917	0
ENSG00000170515	ENSG00000111481	0.11827573404470411	0.0064394
ENSG00000067082	ENSG00000188612	0.214034	0
ENSG00000170903	ENSG00000091527	0.12958713503115038	0
ENSG00000167182	ENSG00000109475	0.096798	0
ENSG00000057657	ENSG00000186010	0.11840674968696108	0
ENSG00000133250	ENSG00000163584	0.14176946775357638	0
ENSG00000116017	ENSG00000143256	0.12286199270940455	0
ENSG00000175787	ENSG00000127152	0.11208796827277616	1.2960725825905683E-9
ENSG00000188283	ENSG00000121966	0.11761497299814175	0
ENSG00000067082	ENSG00000188677	0.10958160457353922	0
ENSG00000205903	ENSG00000090238	0.1000551581141218	0
ENSG00000198453	ENSG00000174748	0.11130541118669905	0
ENSG00000171223	ENSG00000138069	0.0778237	3.85451986062435E-6
ENSG00000185697	ENSG00000126353	0.1974404443488515	0
ENSG00000170515	ENSG00000111641	0.15212902268461154	0
ENSG00000170515	ENSG00000111639	0.19576486622501665	0
ENSG00000169951	ENSG00000004779	0.10301532094521806	0
ENSG00000198546	ENSG00000139644	0.15803024515865124	0
ENSG00000131196	ENSG00000063587	0.0625929	5.801363447659469E-4
ENSG00000170515	ENSG00000111652	0.0866465	0
ENSG00000170515	ENSG00000111653	0.20895281223910528	0
ENSG00000174738	ENSG00000117616	0.1380384132814164	2.008912503015381E-8
ENSG00000174738	ENSG00000117614	0.14623722153417196	2.864320407525156E-7
ENSG00000162924	ENSG00000118503	0.1963272840188988	0
ENSG00000065978	ENSG00000079257	0.0917613	0
ENSG00000121413	ENSG00000152270	0.14083563011380668	0
ENSG00000196110	ENSG00000096384	0.10127330006878164	0
ENSG00000104221	ENSG00000158092	0.0859802	0.0064394
ENSG00000171161	ENSG00000109475	0.0969027	0
ENSG00000124444	ENSG00000106153	0.0939122	0
ENSG00000127152	ENSG00000256771	0.1255588654207995	0
ENSG00000170515	ENSG00000243279	0.13516662782710168	0
ENSG00000229809	ENSG00000060138	0.1548279896001233	0
ENSG00000107485	ENSG00000084207	0.11380839649613717	2.864320407525156E-7
ENSG00000188786	ENSG00000132475	0.0937064	0
ENSG00000174652	ENSG00000185187	0.10212800973931632	0
ENSG00000186918	ENSG00000172590	0.11324406679853892	4.882175811360412E-5
ENSG00000167528	ENSG00000132424	0.10766354287087168	4.882175811360412E-5
ENSG00000177374	ENSG00000229117	0.2672315160315556	0
ENSG00000057657	ENSG00000186187	0.17415735784766673	0.0064394
ENSG00000171443	ENSG00000162511	0.14669382342810952	4.882175811360412E-5
ENSG00000169016	ENSG00000101361	0.10833444093842899	0
ENSG00000108509	ENSG00000140319	0.2051820869014063	0
ENSG00000167840	ENSG00000204387	0.0850026	0.0064394
ENSG00000169951	ENSG00000136560	0.0922896	4.882175811360412E-5
ENSG00000101457	ENSG00000090432	0.0699838	3.85451986062435E-6
ENSG00000189308	ENSG00000139343	0.0997153	3.85451986062435E-6
ENSG00000025156	ENSG00000100242	0.10548742372704996	0
ENSG00000171469	ENSG00000163346	0.0995715	0
ENSG00000119403	ENSG00000173020	0.12494979654136396	0.0064394
ENSG00000188786	ENSG00000132507	0.0973096	0
ENSG00000174796	ENSG00000143256	0.11748232589068743	0
ENSG00000119138	ENSG00000147604	0.1333964459008532	0
ENSG00000105722	ENSG00000132024	0.0634664	2.864320407525156E-7
ENSG00000081059	ENSG00000086758	0.3152716329976069	0.0064394
ENSG00000165684	ENSG00000100316	0.11922401728010253	0
ENSG00000198911	ENSG00000133574	0.1353423459580497	0
ENSG00000115816	ENSG00000183431	0.14205736526216292	0
ENSG00000140382	ENSG00000072818	0.10427808394515588	0
ENSG00000196693	ENSG00000265972	0.15813063401597857	0
ENSG00000059728	ENSG00000117450	0.10182355151252911	0
ENSG00000133250	ENSG00000163468	0.1334581932453865	0
ENSG00000178935	ENSG00000184640	0.1258164099009815	0
ENSG00000146676	ENSG00000008988	0.16327332061964764	5.801363447659469E-4
ENSG00000137871	ENSG00000198563	0.14526170932796134	5.801363447659469E-4
ENSG00000064961	ENSG00000130429	0.0994334	3.85451986062435E-6
ENSG00000108509	ENSG00000140379	0.19802064256478377	0
ENSG00000100811	ENSG00000176783	0.0888077	4.882175811360412E-5
ENSG00000167384	ENSG00000081237	0.0994293	0
ENSG00000165684	ENSG00000100028	0.12393792489795767	0
ENSG00000132005	ENSG00000188042	0.18812679331888196	5.801363447659469E-4
ENSG00000170515	ENSG00000111752	0.0932402	4.882175811360412E-5
ENSG00000171163	ENSG00000115946	0.10804892148990941	0
ENSG00000066422	ENSG00000168724	0.20566806031595264	0
ENSG00000112658	ENSG00000115875	0.10194970812068474	0
ENSG00000118418	ENSG00000197043	0.23426372873694107	0
ENSG00000170515	ENSG00000111785	0.11237988867043576	0
ENSG00000170515	ENSG00000111786	0.30862806881423754	0
ENSG00000166529	ENSG00000198851	0.082679	2.864320407525156E-7
ENSG00000214029	ENSG00000118181	0.10085977732881979	0.0064394
ENSG00000020256	ENSG00000086061	0.10583267069013479	0
ENSG00000170515	ENSG00000111727	0.10208323574096359	0
ENSG00000170515	ENSG00000111725	0.10659792014742905	0
ENSG00000204519	ENSG00000154723	0.10441524194370248	0.0064394
ENSG00000124813	ENSG00000168685	0.0945108	0
ENSG00000197013	ENSG00000167088	0.13813701174506213	0
ENSG00000197013	ENSG00000167085	0.13625399342662448	0
ENSG00000196456	ENSG00000130204	0.0871742	5.801363447659469E-4
ENSG00000186272	ENSG00000120727	0.0921403	2.008912503015381E-8
ENSG00000006194	ENSG00000080824	0.0848053	0
ENSG00000167528	ENSG00000132507	0.12647353838913616	0
ENSG00000111269	ENSG00000100911	0.1350598004440382	0
ENSG00000197372	ENSG00000164463	0.14931	0
ENSG00000134046	ENSG00000127884	0.11425197990864497	4.882175811360412E-5
ENSG00000025156	ENSG00000100354	0.11079268366993991	0
ENSG00000111269	ENSG00000100906	0.12498650305271546	0.0064394
ENSG00000186272	ENSG00000120705	0.0981415	0
ENSG00000196150	ENSG00000214706	0.0973449	0
ENSG00000067082	ENSG00000056558	0.16681994296389593	0
ENSG00000041988	ENSG00000142684	0.0950159	1.2960725825905683E-9
ENSG00000204859	ENSG00000196405	0.11092050004463519	0
ENSG00000180035	ENSG00000177600	0.0884179	0
ENSG00000020633	ENSG00000204387	0.29748184379871323	0
ENSG00000020633	ENSG00000204381	0.11995778284950775	2.864320407525156E-7
ENSG00000170515	ENSG00000243667	0.0928978	2.864320407525156E-7
ENSG00000122877	ENSG00000156467	0.24181486738261376	2.864320407525156E-7
ENSG00000196458	ENSG00000205542	0.12934466409322726	0
ENSG00000134046	ENSG00000127922	0.19296584878384243	2.864320407525156E-7
ENSG00000167232	ENSG00000185862	0.1731677645776133	0
ENSG00000198911	ENSG00000265241	0.1397748646809985	0
ENSG00000067082	ENSG00000188820	0.1864493503742297	0
ENSG00000167562	ENSG00000086061	0.1399797932583366	0
ENSG00000067082	ENSG00000188846	0.2931218788279518	0
ENSG00000108788	ENSG00000126264	0.0782909	2.008912503015381E-8
ENSG00000107175	ENSG00000099341	0.10730055107939217	4.882175811360412E-5
ENSG00000020256	ENSG00000125835	0.10083231099819238	0
ENSG00000181827	ENSG00000009790	0.11906934276615662	0
ENSG00000177485	ENSG00000072818	0.10295915921633397	0
ENSG00000160352	ENSG00000118971	0.10580282556427288	0
ENSG00000166529	ENSG00000198900	0.0777165	2.864320407525156E-7
ENSG00000134954	ENSG00000107771	0.18430286333937904	3.85451986062435E-6
ENSG00000170515	ENSG00000111674	0.11396398828504113	0
ENSG00000170515	ENSG00000111676	0.1216035786788959	0
ENSG00000170515	ENSG00000111671	0.11044720846434233	0
ENSG00000100219	ENSG00000160050	0.11234413018090618	1.2960725825905683E-9
ENSG00000181472	ENSG00000115053	0.11681716499692865	0
ENSG00000090612	ENSG00000229117	0.0812173	4.882175811360412E-5
ENSG00000170515	ENSG00000111880	0.0878964	5.801363447659469E-4
ENSG00000136504	ENSG00000106628	0.10500859598227757	3.85451986062435E-6
ENSG00000116017	ENSG00000143621	0.11854430408282064	0
ENSG00000170515	ENSG00000111877	0.093563	0
ENSG00000185238	ENSG00000130755	0.0822411	2.864320407525156E-7
ENSG00000103343	ENSG00000158417	0.0927506	0
ENSG00000243943	ENSG00000106153	0.11344259882729534	0
ENSG00000136169	ENSG00000074800	0.15254433677551912	0
ENSG00000101412	ENSG00000239713	0.11379611909566906	0
ENSG00000183340	ENSG00000101361	0.0948733	0.0064394
ENSG00000170515	ENSG00000111845	0.2959849775894241	0
ENSG00000213015	ENSG00000136156	0.093249	1.2960725825905683E-9
ENSG00000170515	ENSG00000111832	0.18322968282008156	0
ENSG00000118418	ENSG00000197124	0.10070375819620958	0.0064394
ENSG00000198081	ENSG00000133321	0.12746342114620005	0
ENSG00000169951	ENSG00000136810	0.0961496	0
ENSG00000112658	ENSG00000115946	0.10759787931642056	0
ENSG00000179361	ENSG00000101745	0.12186314185556113	2.864320407525156E-7
ENSG00000189144	ENSG00000106628	0.10529139489179042	0
ENSG00000123636	ENSG00000005844	0.19007717707966107	0
ENSG00000174738	ENSG00000117450	0.14304734907134808	0
ENSG00000095574	ENSG00000205542	0.10334818372862146	0
ENSG00000183309	ENSG00000113013	0.092899	0
ENSG00000134046	ENSG00000127995	0.12168035362658751	0
ENSG00000025156	ENSG00000100418	0.0983098	5.801363447659469E-4
ENSG00000196843	ENSG00000180376	0.1441815099943127	0
ENSG00000198556	ENSG00000082074	0.10615375984742301	0
ENSG00000134046	ENSG00000127980	0.11909320537614626	1.2960725825905683E-9
ENSG00000170515	ENSG00000243477	0.10922397750544238	0
ENSG00000197863	ENSG00000092841	0.0885875	4.882175811360412E-5
ENSG00000185947	ENSG00000143106	0.27472435472594514	4.882175811360412E-5
ENSG00000067082	ENSG00000188921	0.1573261364644427	0.0064394
ENSG00000102804	ENSG00000164924	0.10994856226057717	4.882175811360412E-5
ENSG00000182158	ENSG00000164924	0.1548317141714809	3.85451986062435E-6
ENSG00000020256	ENSG00000125910	0.0981835	0.0064394
ENSG00000067082	ENSG00000188938	0.1185397486539832	0
ENSG00000198453	ENSG00000174444	0.11673450898865652	0
ENSG00000213020	ENSG00000134419	0.1521565262465851	0
ENSG00000171469	ENSG00000163584	0.10452586470767074	0
ENSG00000169016	ENSG00000101158	0.052764882534614234	0.0064394
ENSG00000160352	ENSG00000118816	0.10352787573306906	3.85451986062435E-6
ENSG00000112182	ENSG00000131634	0.11658314720997202	4.882175811360412E-5
ENSG00000169016	ENSG00000101182	0.121155	0
ENSG00000186918	ENSG00000108106	0.11159946064332182	2.864320407525156E-7
ENSG00000134954	ENSG00000107854	0.17374103286549195	0
ENSG00000096654	ENSG00000113013	0.0910369	2.008912503015381E-8
ENSG00000157557	ENSG00000140105	0.15158875629049404	0
ENSG00000243943	ENSG00000106105	0.1102050863902372	5.801363447659469E-4
ENSG00000185238	ENSG00000130826	0.0960509	0
ENSG00000185238	ENSG00000130810	0.0839209	3.85451986062435E-6
ENSG00000138073	ENSG00000100906	0.0908111	0
ENSG00000134954	ENSG00000107897	0.1208981577157541	3.85451986062435E-6
ENSG00000173757	ENSG00000038219	0.14985662330012856	5.801363447659469E-4
ENSG00000165684	ENSG00000100100	0.11808669973664106	5.801363447659469E-4
ENSG00000138073	ENSG00000100911	0.0928952	0
ENSG00000020633	ENSG00000204227	0.0897064	0
ENSG00000175213	ENSG00000167088	0.1057863102552294	0
ENSG00000175213	ENSG00000167085	0.1055470283662661	0
ENSG00000066697	ENSG00000160310	0.13248127564985301	0.0064394
ENSG00000172216	ENSG00000101367	0.1332731276465668	0
ENSG00000174796	ENSG00000143621	0.10819823672232072	5.801363447659469E-4
ENSG00000119403	ENSG00000069849	0.12433978314658874	1.2960725825905683E-9
ENSG00000160113	ENSG00000213654	0.0955969	0
ENSG00000144655	ENSG00000231500	0.17457783406817937	0
ENSG00000132024	ENSG00000144713	0.11998362666608763	0
ENSG00000186272	ENSG00000081237	0.0987487	0
ENSG00000138073	ENSG00000232112	0.0945272	0
ENSG00000109320	ENSG00000129480	0.0835197	0
ENSG00000197134	ENSG00000126457	0.0912282	0
ENSG00000198081	ENSG00000265241	0.12420422046579813	0
ENSG00000109320	ENSG00000129484	0.0970289	0
ENSG00000196670	ENSG00000096384	0.10167205239702329	0
ENSG00000067066	ENSG00000116649	0.14714292703193227	4.882175811360412E-5
ENSG00000171161	ENSG00000173465	0.0964712	3.85451986062435E-6
ENSG00000171161	ENSG00000173457	0.0909038	4.882175811360412E-5
ENSG00000197579	ENSG00000082074	0.13152917681204196	0
ENSG00000130522	ENSG00000085563	0.24430709194524391	4.882175811360412E-5
ENSG00000118689	ENSG00000177954	0.16293743127160393	0
ENSG00000196670	ENSG00000135624	0.0939107	5.801363447659469E-4
ENSG00000171163	ENSG00000115758	0.10565977049859793	0
ENSG00000163516	ENSG00000168439	0.17147893836138403	2.008912503015381E-8
ENSG00000143033	ENSG00000166750	0.11213407933847733	0
ENSG00000250571	ENSG00000205542	0.13453257890254072	0
ENSG00000130522	ENSG00000085511	0.1541074884745414	0
ENSG00000063587	ENSG00000164687	0.0984217	0
ENSG00000182463	ENSG00000164120	0.0876446	0
ENSG00000198146	ENSG00000168003	0.12156119261180341	0
ENSG00000130856	ENSG00000197451	0.11087935744775529	5.801363447659469E-4
ENSG00000156374	ENSG00000155438	0.0836876	0
ENSG00000169554	ENSG00000010270	0.11508510051259391	2.864320407525156E-7
ENSG00000138073	ENSG00000100385	0.08913	0
ENSG00000121417	ENSG00000231500	0.10699366477787119	0
ENSG00000070476	ENSG00000157514	0.11934559828178629	0
ENSG00000106948	ENSG00000161055	0.0884231	3.85451986062435E-6
ENSG00000028839	ENSG00000168894	0.0943835	0
ENSG00000105516	ENSG00000025708	0.3255163924223237	0
ENSG00000112592	ENSG00000113460	0.0783732	0.0064394
ENSG00000147601	ENSG00000147604	0.1701268434443153	0
ENSG00000134954	ENSG00000239305	0.0925911	0.0064394
ENSG00000160007	ENSG00000143947	0.14533386653806607	3.85451986062435E-6
ENSG00000127989	ENSG00000115053	0.10039379831734523	0
ENSG00000105717	ENSG00000092841	0.1487128097411925	0
ENSG00000185869	ENSG00000134001	0.0979842	0.0064394
ENSG00000020633	ENSG00000204560	0.1098258403689331	0.0064394
ENSG00000127152	ENSG00000124523	0.10657264029573395	0
ENSG00000057657	ENSG00000186468	0.40050440280535043	0
ENSG00000057657	ENSG00000186469	0.2587225899675395	0
ENSG00000020633	ENSG00000204574	0.22054466526255673	0
ENSG00000118418	ENSG00000065911	0.25206341255646275	0
ENSG00000064961	ENSG00000130755	0.1176797385719354	3.85451986062435E-6
ENSG00000131127	ENSG00000188042	0.1312885607982245	0.0064394
ENSG00000064961	ENSG00000130770	0.11509167401016193	0
ENSG00000011451	ENSG00000119335	0.0925108	0
ENSG00000171443	ENSG00000162032	0.13935084690852706	0
ENSG00000108788	ENSG00000126432	0.0832152	0
ENSG00000197343	ENSG00000197956	0.18422655923346642	4.882175811360412E-5
ENSG00000197343	ENSG00000197958	0.18946849181469655	0
ENSG00000124496	ENSG00000030419	0.12218394047258961	0
ENSG00000197841	ENSG00000105373	0.0902511	4.882175811360412E-5
ENSG00000109320	ENSG00000129351	0.16654321139037961	0
ENSG00000105722	ENSG00000132507	0.0819541	0
ENSG00000176946	ENSG00000144381	0.0899838	0
ENSG00000162924	ENSG00000118971	0.20408656999655314	0
ENSG00000083828	ENSG00000150753	0.10071888356412968	0
ENSG00000171163	ENSG00000115875	0.10282050314820734	2.864320407525156E-7
ENSG00000155090	ENSG00000137692	0.12709522676425863	0
ENSG00000083814	ENSG00000100100	0.0923945	4.882175811360412E-5
ENSG00000028839	ENSG00000168918	0.0866937	2.864320407525156E-7
ENSG00000186951	ENSG00000101182	0.1228848141964463	0
ENSG00000196437	ENSG00000213741	0.11083965522819716	0
ENSG00000186918	ENSG00000172115	0.11281265705666381	0
ENSG00000138073	ENSG00000100243	0.0705044	5.801363447659469E-4
ENSG00000143437	ENSG00000179958	0.0996266	0
ENSG00000188786	ENSG00000132963	0.090746	2.864320407525156E-7
ENSG00000170515	ENSG00000111196	0.24582802953700764	0
ENSG00000138795	ENSG00000100902	0.12444562921269249	0
ENSG00000133250	ENSG00000163882	0.13203399050216394	0
ENSG00000101457	ENSG00000158417	0.0799635	0.0064394
ENSG00000134046	ENSG00000127804	0.12394102029659324	0
ENSG00000157557	ENSG00000140379	0.14561754272825353	0
ENSG00000148300	ENSG00000105447	0.11110449910500789	0
ENSG00000124496	ENSG00000162244	0.12514936906387472	4.882175811360412E-5
ENSG00000127528	ENSG00000073849	0.17848138884769638	0
ENSG00000181896	ENSG00000147403	0.18009269635959776	0
ENSG00000196387	ENSG00000162511	0.0819916	3.85451986062435E-6
ENSG00000171161	ENSG00000173674	0.0962933	0
ENSG00000167182	ENSG00000173674	0.0993692	5.801363447659469E-4
ENSG00000178951	ENSG00000163635	0.1612127324207514	0
ENSG00000127152	ENSG00000124614	0.36146164469452396	0
ENSG00000170515	ENSG00000111142	0.2259186742432077	0
ENSG00000172216	ENSG00000101413	0.10365750123994441	2.008912503015381E-8
ENSG00000170515	ENSG00000111144	0.15158232372063496	0
ENSG00000170345	ENSG00000138495	0.1368368731176668	2.864320407525156E-7
ENSG00000169951	ENSG00000136156	0.0957171	0
ENSG00000179361	ENSG00000101182	0.12428394842461188	2.864320407525156E-7
ENSG00000060138	ENSG00000059122	0.0995678	1.2960725825905683E-9
ENSG00000109381	ENSG00000132341	0.1602314544057461	2.864320407525156E-7
ENSG00000131381	ENSG00000113013	0.0945791	1.2960725825905683E-9
ENSG00000197857	ENSG00000189403	0.18079219563244925	1.2960725825905683E-9
ENSG00000105722	ENSG00000132424	0.0709718	0
ENSG00000130522	ENSG00000085719	0.17846921350481582	0
ENSG00000109320	ENSG00000129696	0.11841535654352715	0
ENSG00000064961	ENSG00000130592	0.1449019125941916	0
ENSG00000130522	ENSG00000085721	0.0896326	2.008912503015381E-8
ENSG00000065978	ENSG00000079332	0.11057313155546847	0
ENSG00000170515	ENSG00000111300	0.0963081	3.85451986062435E-6
ENSG00000065978	ENSG00000079335	0.14772507817177208	0
ENSG00000116539	ENSG00000110367	0.1897705775548603	4.882175811360412E-5
ENSG00000198081	ENSG00000133639	0.12153884400384968	1.2960725825905683E-9
ENSG00000148300	ENSG00000105821	0.11788125633830045	0
ENSG00000136870	ENSG00000111348	0.0925937	3.85451986062435E-6
ENSG00000178935	ENSG00000184220	0.11109923415217438	4.882175811360412E-5
ENSG00000122034	ENSG00000065057	0.0790451	0
ENSG00000213015	ENSG00000136490	0.09758	0
ENSG00000118418	ENSG00000197471	0.18330382278818824	0
ENSG00000133250	ENSG00000163811	0.13001392562408023	0
ENSG00000105698	ENSG00000121851	0.1331140823687832	0
ENSG00000134954	ENSG00000171862	0.13493361835863266	0
ENSG00000134954	ENSG00000171858	0.2554407210275637	5.801363447659469E-4
ENSG00000171163	ENSG00000115541	0.10889721230659004	0
ENSG00000101096	ENSG00000164587	0.14592487289910389	0
ENSG00000185238	ENSG00000130204	0.0872596	0
ENSG00000130522	ENSG00000085760	0.074124	2.864320407525156E-7
ENSG00000156469	ENSG00000087269	0.0885539	1.2960725825905683E-9
ENSG00000172216	ENSG00000101182	0.3378705227328615	0
ENSG00000237765	ENSG00000117395	0.22026867309950662	0
ENSG00000181896	ENSG00000147813	0.11303634016676715	0
ENSG00000143614	ENSG00000185862	0.15108013514135316	0
ENSG00000171163	ENSG00000115484	0.0976478	2.864320407525156E-7
ENSG00000168214	ENSG00000103145	0.0943521	0
ENSG00000182463	ENSG00000164308	0.10191815394161886	0
ENSG00000126561	ENSG00000111845	0.13679320087307723	4.882175811360412E-5
ENSG00000155090	ENSG00000137642	0.12772758193530986	0
ENSG00000143373	ENSG00000181163	0.0974598	0
ENSG00000215271	ENSG00000220205	0.10076802906105516	0
ENSG00000165684	ENSG00000100418	0.12620624248006826	0
ENSG00000151500	ENSG00000103342	0.11329337660274463	0.0064394
ENSG00000010803	ENSG00000115053	0.11979351146252065	0
ENSG00000132005	ENSG00000188542	0.0935497	1.2960725825905683E-9
ENSG00000100219	ENSG00000188846	0.2518654725519328	0
ENSG00000109381	ENSG00000132424	0.16329690621670903	0
ENSG00000067082	ENSG00000056050	0.10131736049588477	0
ENSG00000170515	ENSG00000111231	0.16017855545986148	0
ENSG00000170515	ENSG00000111269	0.12671210327602764	0
ENSG00000105722	ENSG00000132341	0.0815251	0
ENSG00000170515	ENSG00000111252	0.11540704637168413	0
ENSG00000167685	ENSG00000184640	0.0775854	0
ENSG00000196705	ENSG00000110367	0.16970505793935425	0
ENSG00000127152	ENSG00000124733	0.10486264170491019	0
ENSG00000171604	ENSG00000085563	0.1496973944927185	0
ENSG00000065978	ENSG00000079462	0.0992949	0
ENSG00000134954	ENSG00000107341	0.1471017630764558	0
ENSG00000172216	ENSG00000101255	0.14437810453954075	1.2960725825905683E-9
ENSG00000196605	ENSG00000142541	0.0970647	0.0064394
ENSG00000181220	ENSG00000184640	0.0934581	0
ENSG00000162772	ENSG00000103257	0.2529678808089966	0
ENSG00000133794	ENSG00000185088	0.21068841284224346	4.882175811360412E-5
ENSG00000134954	ENSG00000171940	0.13503705598462365	0
ENSG00000181472	ENSG00000115484	0.11589624673031682	0
ENSG00000179361	ENSG00000101361	0.11120682180600865	4.882175811360412E-5
ENSG00000102804	ENSG00000164587	0.10914890043604718	0
ENSG00000020633	ENSG00000204628	0.42032420107644164	0
ENSG00000172216	ENSG00000101224	0.2710078410366906	5.801363447659469E-4
ENSG00000184436	ENSG00000132965	0.0928837	3.85451986062435E-6
ENSG00000134954	ENSG00000171988	0.23352345265530045	0
ENSG00000141510	ENSG00000155438	0.12017052555782688	0
ENSG00000166949	ENSG00000162032	0.2157438688658222	0
ENSG00000138073	ENSG00000100453	0.0855966	2.008912503015381E-8
ENSG00000186017	ENSG00000262814	0.10237534396627268	0
ENSG00000134046	ENSG00000127526	0.1007611270629339	5.801363447659469E-4
ENSG00000127152	ENSG00000256525	0.10269382057877322	0
ENSG00000124151	ENSG00000137478	0.0905749	2.864320407525156E-7
ENSG00000065978	ENSG00000079432	0.11736815658787823	0
ENSG00000118418	ENSG00000197540	0.23993382443555203	0
ENSG00000229809	ENSG00000128016	0.15503455694920304	2.008912503015381E-8
ENSG00000134046	ENSG00000127511	0.11052209119503822	0
ENSG00000130522	ENSG00000085872	0.0791446	5.801363447659469E-4
ENSG00000065978	ENSG00000079435	0.095447	2.008912503015381E-8
ENSG00000172888	ENSG00000115541	0.1183032992269754	0
ENSG00000118418	ENSG00000197530	0.11341931653976663	0
ENSG00000175213	ENSG00000167553	0.10045411773073676	0.0064394
ENSG00000168214	ENSG00000103335	0.10680126609217501	4.882175811360412E-5
ENSG00000121413	ENSG00000152495	0.13538893597063764	0
ENSG00000185947	ENSG00000143514	0.18329072052098944	4.882175811360412E-5
ENSG00000070444	ENSG00000053372	0.10859342493939383	4.882175811360412E-5
ENSG00000229809	ENSG00000128050	0.16677555586642107	0
ENSG00000181666	ENSG00000177954	0.11631167892687364	0
ENSG00000185238	ENSG00000130332	0.0901151	0
ENSG00000118418	ENSG00000197622	0.1696400901921217	0
ENSG00000156127	ENSG00000141499	0.10426	0
ENSG00000068323	ENSG00000161016	0.1207164219108481	0
ENSG00000068323	ENSG00000161011	0.12173216926194012	0
ENSG00000213676	ENSG00000275835	0.0822463	2.008912503015381E-8
ENSG00000156127	ENSG00000141480	0.24383664216414383	0
ENSG00000172273	ENSG00000118971	0.12031942549696639	2.864320407525156E-7
ENSG00000108509	ENSG00000140105	0.19878029435863506	0
ENSG00000180035	ENSG00000177954	0.0966897	0
ENSG00000179195	ENSG00000168003	0.10145798287598148	0
ENSG00000121413	ENSG00000152518	0.13140866821185032	0
ENSG00000011451	ENSG00000119285	0.0659787	0.0064394
ENSG00000136504	ENSG00000170776	0.12679792793362005	0
ENSG00000171161	ENSG00000173418	0.0936795	2.864320407525156E-7
ENSG00000141258	ENSG00000077420	0.13363740453845857	4.882175811360412E-5
ENSG00000251369	ENSG00000096384	0.0997627	0
ENSG00000168813	ENSG00000137154	0.12178753122787983	3.85451986062435E-6
ENSG00000179195	ENSG00000168028	0.0936481	0
ENSG00000170515	ENSG00000111361	0.11322439841645765	0
ENSG00000137504	ENSG00000102710	0.1373965050862722	4.882175811360412E-5
ENSG00000213096	ENSG00000225921	0.12182131262460569	4.882175811360412E-5
ENSG00000170515	ENSG00000111364	0.11489963123010728	0
ENSG00000116017	ENSG00000143106	0.11343557235742541	0.0064394
ENSG00000118058	ENSG00000174106	0.15968098231192718	0.0064394
ENSG00000105127	ENSG00000166913	0.10777376806507198	1.2960725825905683E-9
ENSG00000109381	ENSG00000132507	0.1687399605171055	2.008912503015381E-8
ENSG00000146757	ENSG00000125835	0.1499497161090114	5.801363447659469E-4
ENSG00000165684	ENSG00000100567	0.12490330948858297	0
ENSG00000151500	ENSG00000103490	0.10973122188153756	1.2960725825905683E-9
ENSG00000122034	ENSG00000104964	0.22867355921582683	0
ENSG00000174652	ENSG00000185862	0.10674004044098717	0
ENSG00000170515	ENSG00000111348	0.3312966445574163	0
ENSG00000221923	ENSG00000147403	0.0952812	0
ENSG00000081059	ENSG00000086598	0.2542219456548718	0
ENSG00000140968	ENSG00000141012	0.0949137	2.008912503015381E-8
ENSG00000177426	ENSG00000115935	0.14586348648605663	2.864320407525156E-7
ENSG00000110925	ENSG00000156467	0.0913119	0
ENSG00000196605	ENSG00000142684	0.096703	0
ENSG00000185869	ENSG00000134419	0.1134285428925002	0
ENSG00000196812	ENSG00000114686	0.11072573409940559	0
ENSG00000113580	ENSG00000184436	0.10183351573373599	0
ENSG00000067082	ENSG00000160199	0.11087276895562302	0
ENSG00000106261	ENSG00000087460	0.18924321827707646	0
ENSG00000126804	ENSG00000081237	0.24291698173103127	0
ENSG00000179195	ENSG00000168439	0.0913253	4.882175811360412E-5
ENSG00000065978	ENSG00000118412	0.12030671721826777	3.85451986062435E-6
ENSG00000107175	ENSG00000099956	0.070994	4.882175811360412E-5
ENSG00000169926	ENSG00000117054	0.10227922118514406	0.0064394
ENSG00000161405	ENSG00000196821	0.11916467348728628	1.2960725825905683E-9
ENSG00000110851	ENSG00000175390	0.0984934	0
ENSG00000166704	ENSG00000172115	0.10762645942782445	0
ENSG00000131759	ENSG00000136810	0.0801642	0
ENSG00000136997	ENSG00000013561	0.10227256908437232	0
ENSG00000102908	ENSG00000213741	0.32110313132457385	0
ENSG00000163320	ENSG00000163041	0.14575806404144623	0
ENSG00000129071	ENSG00000159140	0.14255476037981574	0
ENSG00000181472	ENSG00000115523	0.10082376344883996	0.0064394
ENSG00000127152	ENSG00000124177	0.1617342136803049	4.882175811360412E-5
ENSG00000160352	ENSG00000182866	0.11802991784870888	0
ENSG00000060138	ENSG00000162542	0.083673	3.85451986062435E-6
ENSG00000197124	ENSG00000182004	0.10165712875679901	0
ENSG00000083814	ENSG00000100418	0.0866117	0
ENSG00000109320	ENSG00000101546	0.0962028	0
ENSG00000181472	ENSG00000115541	0.11911778254296791	0
ENSG00000109320	ENSG00000101557	0.2118221312840082	0
ENSG00000167384	ENSG00000120705	0.10200001397600855	0
ENSG00000127528	ENSG00000112031	0.0932286	5.801363447659469E-4
ENSG00000143190	ENSG00000128016	0.0993454	3.85451986062435E-6
ENSG00000127528	ENSG00000112029	0.0996784	0
ENSG00000114126	ENSG00000130723	0.1473094340884518	2.008912503015381E-8
ENSG00000066697	ENSG00000188229	0.1283109943680965	5.801363447659469E-4
ENSG00000065978	ENSG00000182919	0.10617902306037402	0
ENSG00000112033	ENSG00000173674	0.10667798496613919	0
ENSG00000185238	ENSG00000091527	0.0828144	3.85451986062435E-6
ENSG00000188785	ENSG00000160818	0.10471344009379664	0
ENSG00000178573	ENSG00000153814	0.12015671050642805	0
ENSG00000166529	ENSG00000106153	0.083511	0
ENSG00000109320	ENSG00000101464	0.0973399	0.0064394
ENSG00000100219	ENSG00000188229	0.25252360694655857	0
ENSG00000115816	ENSG00000079739	0.0949961	0
ENSG00000030419	ENSG00000146757	0.14858416957268067	0
ENSG00000109320	ENSG00000101473	0.10740829755558617	0
ENSG00000160113	ENSG00000174748	0.0984298	0.0064394
ENSG00000065978	ENSG00000182979	0.0740812	0
ENSG00000065978	ENSG00000182973	0.10036905618741421	2.864320407525156E-7
ENSG00000161405	ENSG00000196873	0.0982334	0
ENSG00000169926	ENSG00000181722	0.1959275282538399	0
ENSG00000066697	ENSG00000188243	0.13231175431634531	1.2960725825905683E-9
ENSG00000130856	ENSG00000197971	0.10936414604423206	3.85451986062435E-6
ENSG00000215271	ENSG00000180817	0.11102796720767365	0
ENSG00000117000	ENSG00000008988	0.14091237098003953	0
ENSG00000123933	ENSG00000135090	0.18255856174791824	0
ENSG00000170515	ENSG00000139826	0.0885463	0
ENSG00000138795	ENSG00000100647	0.13427158776229126	5.801363447659469E-4
ENSG00000166432	ENSG00000101745	0.10819903326247732	0
ENSG00000105698	ENSG00000082074	0.15076503487321644	0
ENSG00000122085	ENSG00000125354	0.29003889637784847	0
ENSG00000127528	ENSG00000112079	0.3537943529065851	0
ENSG00000127528	ENSG00000112081	0.36457898314928633	0
ENSG00000163848	ENSG00000244754	0.1614796543990991	0
ENSG00000127152	ENSG00000256043	0.10612101600030988	0.0064394
ENSG00000081059	ENSG00000125877	0.17885109008672212	3.85451986062435E-6
ENSG00000213015	ENSG00000004779	0.10103411874624298	4.882175811360412E-5
ENSG00000127528	ENSG00000112062	0.12050569557048413	5.801363447659469E-4
ENSG00000126351	ENSG00000160310	0.13956328844906718	0
ENSG00000172216	ENSG00000129292	0.17272358390222792	0
ENSG00000177030	ENSG00000067082	0.1265680097560494	0
ENSG00000138795	ENSG00000100599	0.13931610704241137	5.801363447659469E-4
ENSG00000134954	ENSG00000211456	0.15700099161176517	4.882175811360412E-5
ENSG00000162714	ENSG00000169442	0.0985793	0
ENSG00000105722	ENSG00000132963	0.0731704	0
ENSG00000131408	ENSG00000112081	0.14987213028537263	3.85451986062435E-6
ENSG00000141644	ENSG00000196924	0.0924293	0
ENSG00000085274	ENSG00000074800	0.0902199	2.008912503015381E-8
ENSG00000196172	ENSG00000240972	0.10212840689503887	3.85451986062435E-6
ENSG00000160908	ENSG00000118620	0.11710802942113574	5.801363447659469E-4
ENSG00000138795	ENSG00000089692	0.34725962077631345	0
ENSG00000138795	ENSG00000089693	0.13825098443999762	0
ENSG00000067082	ENSG00000160087	0.11506112501407348	0
ENSG00000157557	ENSG00000168394	0.1594121198240278	3.85451986062435E-6
ENSG00000151657	ENSG00000140988	0.18640366852972381	0
ENSG00000112200	ENSG00000107099	0.17084365192966175	0.0064394
ENSG00000162772	ENSG00000103035	0.22601933310989283	0
ENSG00000169131	ENSG00000173457	0.0926392	0
ENSG00000189144	ENSG00000106028	0.1088012566583109	1.2960725825905683E-9
ENSG00000067082	ENSG00000160075	0.14094861561953106	0
ENSG00000177485	ENSG00000112081	0.1016143858134168	0
ENSG00000083828	ENSG00000179144	0.10035162937809616	0.0064394
ENSG00000179965	ENSG00000145425	0.10129783430323093	0
ENSG00000185669	ENSG00000101608	0.12841292806549928	0
ENSG00000134046	ENSG00000127314	0.2393946138289764	3.85451986062435E-6
ENSG00000161405	ENSG00000196712	0.1908229821392242	0
ENSG00000105698	ENSG00000121966	0.15099508151617838	0
ENSG00000106459	ENSG00000070756	0.11809260972915661	0
ENSG00000185591	ENSG00000109971	0.15150492576204877	0
ENSG00000174428	ENSG00000196275	0.12699636002711587	0
ENSG00000065978	ENSG00000118507	0.1192971975265776	0
ENSG00000067082	ENSG00000160014	0.14052765805405346	0
ENSG00000067082	ENSG00000160013	0.16038223665562754	0
ENSG00000082641	ENSG00000086758	0.13678278201031668	0
ENSG00000065978	ENSG00000118518	0.11570283468987717	0
ENSG00000067082	ENSG00000160007	0.14915020698111678	0
ENSG00000171161	ENSG00000173145	0.0812582	2.864320407525156E-7
ENSG00000010244	ENSG00000123219	0.1367624934465798	3.85451986062435E-6
ENSG00000166987	ENSG00000105373	0.12974961221062048	0
ENSG00000100219	ENSG00000188021	0.0875443	5.801363447659469E-4
ENSG00000169016	ENSG00000233927	0.10640224717013602	0.0064394
ENSG00000125347	ENSG00000070190	0.1200032189502915	0
ENSG00000127152	ENSG00000124275	0.0823158	0
ENSG00000214022	ENSG00000205542	0.0932675	0
ENSG00000118620	ENSG00000159023	0.2045015474203226	2.008912503015381E-8
ENSG00000163884	ENSG00000009790	0.10424017931636165	0
ENSG00000127152	ENSG00000124243	0.1289974907145503	4.882175811360412E-5
ENSG00000161405	ENSG00000196792	0.11724259143981113	0.0064394
ENSG00000166529	ENSG00000106028	0.0826058	0
ENSG00000127152	ENSG00000124217	0.10342941401130368	0.0064394
ENSG00000127152	ENSG00000124222	0.12305375435384365	0
ENSG00000167766	ENSG00000198771	0.1907445449047641	0
ENSG00000198093	ENSG00000150753	0.0924084	0
ENSG00000214029	ENSG00000118971	0.10748194102373096	0
ENSG00000169926	ENSG00000181827	0.11200622834054944	4.882175811360412E-5
ENSG00000127528	ENSG00000112110	0.16171187989757096	0
ENSG00000109320	ENSG00000101367	0.13609025339733594	0
ENSG00000112658	ENSG00000076604	0.10387616744948001	2.008912503015381E-8
ENSG00000109320	ENSG00000101361	0.2467741767512869	0
ENSG00000065978	ENSG00000118420	0.0937777	0
ENSG00000136997	ENSG00000145495	0.11312875327792989	0
ENSG00000104885	ENSG00000142541	0.0901486	0
ENSG00000136870	ENSG00000139218	0.0874608	0.0064394
ENSG00000221869	ENSG00000069667	0.21304317065291478	0
ENSG00000177374	ENSG00000161016	0.21979445706656894	0
ENSG00000081059	ENSG00000257727	0.1460443597015324	0
ENSG00000148516	ENSG00000101109	0.13867779093201635	0
ENSG00000066136	ENSG00000123144	0.0813574	0
ENSG00000081059	ENSG00000125952	0.0857706	2.864320407525156E-7
ENSG00000115966	ENSG00000111371	0.12885938989032109	0
ENSG00000218891	ENSG00000156973	0.0659033	2.864320407525156E-7
ENSG00000196843	ENSG00000116478	0.09755	0
ENSG00000138795	ENSG00000100532	0.13751736922177063	4.882175811360412E-5
ENSG00000120963	ENSG00000080608	0.22045561597852614	2.864320407525156E-7
ENSG00000169136	ENSG00000053372	0.12014759683331017	3.85451986062435E-6
ENSG00000106459	ENSG00000006194	0.060367	5.801363447659469E-4
ENSG00000081059	ENSG00000125995	0.19088011613556097	0
ENSG00000081059	ENSG00000125991	0.2182184233730259	0
ENSG00000137265	ENSG00000029639	0.0809101	4.882175811360412E-5
ENSG00000257315	ENSG00000198242	0.11927958793666438	2.864320407525156E-7
ENSG00000178338	ENSG00000053372	0.0947852	0
ENSG00000107175	ENSG00000110700	0.11762877940129628	0
ENSG00000189144	ENSG00000170515	0.11013656882442721	0
ENSG00000138795	ENSG00000100568	0.16344233863179772	0
ENSG00000116809	ENSG00000174444	0.0935576	0
ENSG00000169554	ENSG00000142347	0.2167350250157322	0
ENSG00000134046	ENSG00000127022	0.22000311754245455	0
ENSG00000198546	ENSG00000007080	0.13881781976076504	5.801363447659469E-4
ENSG00000118058	ENSG00000213064	0.1850289733335598	3.85451986062435E-6
ENSG00000130818	ENSG00000162032	0.096063	0
ENSG00000175550	ENSG00000244509	0.1888264573338704	0
ENSG00000179965	ENSG00000145779	0.10446168089750074	4.882175811360412E-5
ENSG00000196605	ENSG00000142864	0.0948469	0
ENSG00000104885	ENSG00000142684	0.0803527	0
ENSG00000130856	ENSG00000065809	0.11199117960859127	0
ENSG00000103343	ENSG00000090238	0.0970542	0
ENSG00000138073	ENSG00000100100	0.0958558	0
ENSG00000123685	ENSG00000125877	0.16988395246921756	2.008912503015381E-8
ENSG00000080298	ENSG00000137154	0.10914847268260955	1.2960725825905683E-9
ENSG00000159882	ENSG00000117395	0.11118848819233218	0
ENSG00000103343	ENSG00000090273	0.0966108	0
ENSG00000030419	ENSG00000146574	0.0907909	0
ENSG00000197062	ENSG00000152270	0.10799164931759885	3.85451986062435E-6
ENSG00000172262	ENSG00000138071	0.13965824506397517	0
ENSG00000198538	ENSG00000135446	0.0864616	0
ENSG00000234616	ENSG00000180817	0.0987382	0
ENSG00000169926	ENSG00000117280	0.11747241029176281	0
ENSG00000162714	ENSG00000169508	0.0852034	0.0064394
ENSG00000181472	ENSG00000115758	0.11704939638431265	0
ENSG00000075426	ENSG00000142937	0.2476699167459727	0
ENSG00000127445	ENSG00000186010	0.11208875525636319	1.2960725825905683E-9
ENSG00000123685	ENSG00000125910	0.3723017867486674	0
ENSG00000127528	ENSG00000112234	0.1134316461092749	0
ENSG00000100219	ENSG00000188404	0.28400317581001205	0
ENSG00000136870	ENSG00000139343	0.0974536	0
ENSG00000127528	ENSG00000112245	0.10817231782829635	0
ENSG00000127528	ENSG00000112242	0.0928126	4.882175811360412E-5
ENSG00000178764	ENSG00000146278	0.0896252	0
ENSG00000156273	ENSG00000122026	0.2211615094211454	0
ENSG00000188321	ENSG00000116560	0.1166716097877936	0
ENSG00000123268	ENSG00000138385	0.0747694	0
ENSG00000065978	ENSG00000182742	0.10099312215340689	0
ENSG00000118418	ENSG00000197912	0.12803111329971756	0
ENSG00000083814	ENSG00000100242	0.0954047	0
ENSG00000131931	ENSG00000130813	0.0859574	4.882175811360412E-5
ENSG00000198453	ENSG00000213741	0.11622798489571877	0
ENSG00000065978	ENSG00000118197	0.10610953883549518	0
ENSG00000196418	ENSG00000086758	0.10502452013815008	5.801363447659469E-4
ENSG00000166529	ENSG00000170515	0.0831722	4.882175811360412E-5
ENSG00000172845	ENSG00000162434	0.1595438925264158	0
ENSG00000178951	ENSG00000163535	0.1174031906778777	3.85451986062435E-6
ENSG00000138795	ENSG00000100453	0.2879536869996826	0
ENSG00000113916	ENSG00000132963	0.10438337428801508	0
ENSG00000178951	ENSG00000163539	0.12262397215376555	0
ENSG00000221869	ENSG00000069702	0.1377026609454166	2.864320407525156E-7
ENSG00000138795	ENSG00000100450	0.18703408418968226	0
ENSG00000138795	ENSG00000100353	0.14901503852274092	0
ENSG00000138795	ENSG00000100351	0.16391858856417169	0
ENSG00000181220	ENSG00000184220	0.0922474	3.85451986062435E-6
ENSG00000102189	ENSG00000125743	0.15904530656688004	0
ENSG00000011451	ENSG00000119705	0.081392	0.0064394
ENSG00000138795	ENSG00000100385	0.3126331261865774	0
ENSG00000185869	ENSG00000134308	0.10682225292647181	0
ENSG00000138795	ENSG00000100380	0.1102131265429777	0
ENSG00000130522	ENSG00000125107	0.15534523237825773	0
ENSG00000129071	ENSG00000091527	0.14269194943180927	2.008912503015381E-8
ENSG00000213676	ENSG00000143740	0.0813311	0.0064394
ENSG00000123685	ENSG00000086061	0.3706230341379233	0
ENSG00000067082	ENSG00000188021	0.0924814	4.882175811360412E-5
ENSG00000138795	ENSG00000100387	0.24803109185551664	1.2960725825905683E-9
ENSG00000095574	ENSG00000166441	0.10719671375428758	0
ENSG00000083814	ENSG00000100354	0.093246	0
ENSG00000127528	ENSG00000112303	0.11034738751394106	0.0064394
ENSG00000105136	ENSG00000114686	0.0981614	3.85451986062435E-6
ENSG00000124813	ENSG00000140379	0.0867283	3.85451986062435E-6
ENSG00000136997	ENSG00000013441	0.20126993601793702	3.85451986062435E-6
ENSG00000166526	ENSG00000100911	0.0972367	4.882175811360412E-5
ENSG00000188171	ENSG00000134419	0.10252388377991142	0
ENSG00000123685	ENSG00000125977	0.33243212450800613	0
ENSG00000141258	ENSG00000181163	0.1386800820555947	2.008912503015381E-8
ENSG00000198039	ENSG00000164687	0.093802	0
ENSG00000162714	ENSG00000169627	0.093471	0
ENSG00000172216	ENSG00000129128	0.27658928295992946	0
ENSG00000095794	ENSG00000086300	0.2454089566282269	0
ENSG00000127528	ENSG00000112394	0.1855309098399132	0
ENSG00000130816	ENSG00000023902	0.11851308668018741	0.0064394
ENSG00000065978	ENSG00000182810	0.0773934	4.882175811360412E-5
ENSG00000065978	ENSG00000182831	0.1051666537587589	4.882175811360412E-5
ENSG00000065978	ENSG00000182858	0.0978306	0
ENSG00000161405	ENSG00000196507	0.1308568706037139	0
ENSG00000060138	ENSG00000162702	0.0921594	2.864320407525156E-7
ENSG00000180357	ENSG00000008988	0.13080372700349843	0
ENSG00000166987	ENSG00000105185	0.1277615951055088	2.008912503015381E-8
ENSG00000182903	ENSG00000110651	0.16590303298201534	0
ENSG00000127528	ENSG00000112367	0.0998489	0
ENSG00000116539	ENSG00000138433	0.16500450320148483	0
ENSG00000153560	ENSG00000224877	0.0848053	5.801363447659469E-4
ENSG00000188321	ENSG00000116649	0.11807057766952171	0
ENSG00000167182	ENSG00000173486	0.0942938	0
ENSG00000136997	ENSG00000145220	0.26977130937870225	4.882175811360412E-5
ENSG00000126561	ENSG00000111348	0.14217873688117863	0
ENSG00000081059	ENSG00000257923	0.1738595939652949	0
ENSG00000124151	ENSG00000240857	0.10679763995268739	0
ENSG00000237765	ENSG00000117616	0.2130214007784681	2.864320407525156E-7
ENSG00000138795	ENSG00000100316	0.3792088484705609	0
ENSG00000162924	ENSG00000182512	0.12834688756293444	2.864320407525156E-7
ENSG00000254004	ENSG00000067533	0.10316506386297404	0
ENSG00000188295	ENSG00000165732	0.11529565155244266	0
ENSG00000160007	ENSG00000143198	0.15514260384730744	0
ENSG00000119403	ENSG00000173674	0.12014286307392147	0
ENSG00000065978	ENSG00000118260	0.11450770594696602	2.864320407525156E-7
ENSG00000134046	ENSG00000127184	0.2346794028137274	0
ENSG00000173276	ENSG00000184640	0.12274369660010231	0
ENSG00000257315	ENSG00000198034	0.12719157150271837	0
ENSG00000173041	ENSG00000112081	0.13014480405688847	0
ENSG00000142065	ENSG00000074800	0.20238853235882467	0
ENSG00000256771	ENSG00000205542	0.1275835051249837	0
ENSG00000138795	ENSG00000089351	0.19447825675152794	4.882175811360412E-5
ENSG00000065978	ENSG00000118816	0.3245938714330368	0
ENSG00000172888	ENSG00000115053	0.12368143245714158	0
ENSG00000005801	ENSG00000187109	0.0831985	5.801363447659469E-4
ENSG00000168286	ENSG00000115165	0.10420461747455212	0.0064394
ENSG00000213676	ENSG00000143621	0.18191784573555012	0
ENSG00000065029	ENSG00000125835	0.0848418	0.0064394
ENSG00000204604	ENSG00000102317	0.0953085	0
ENSG00000136997	ENSG00000145819	0.1465682554692835	0
ENSG00000123636	ENSG00000137822	0.0981839	5.801363447659469E-4
ENSG00000188785	ENSG00000160310	0.10449647890446867	2.864320407525156E-7
ENSG00000126368	ENSG00000123131	0.084919	2.864320407525156E-7
ENSG00000179965	ENSG00000277791	0.10463700846673887	0
ENSG00000169951	ENSG00000136942	0.0917158	5.801363447659469E-4
ENSG00000060138	ENSG00000162976	0.147036	5.801363447659469E-4
ENSG00000198538	ENSG00000135624	0.0866466	0
ENSG00000065978	ENSG00000118894	0.14377872108077203	0
ENSG00000185238	ENSG00000091127	0.0819418	0.0064394
ENSG00000067082	ENSG00000188191	0.12918728122240306	0
ENSG00000143379	ENSG00000163584	0.10106987101998442	0
ENSG00000167635	ENSG00000096384	0.0751269	0
ENSG00000169955	ENSG00000044574	0.0964833	0
ENSG00000167562	ENSG00000125449	0.0930585	0.0064394
ENSG00000169554	ENSG00000142937	0.306203	0
ENSG00000065978	ENSG00000118855	0.10705453757907109	1.2960725825905683E-9
ENSG00000081665	ENSG00000162434	0.1586866743328464	1.2960725825905683E-9
ENSG00000185238	ENSG00000091164	0.0797546	4.882175811360412E-5
ENSG00000101412	ENSG00000211689	0.0987666	0
ENSG00000188171	ENSG00000134308	0.10332212363826805	0
ENSG00000010030	ENSG00000132530	0.1829500670898968	2.864320407525156E-7
ENSG00000170515	ENSG00000139428	0.0865036	0.0064394
ENSG00000104885	ENSG00000142864	0.0983913	0
ENSG00000181472	ENSG00000115935	0.11623672720125443	0
ENSG00000127528	ENSG00000112473	0.0983199	4.882175811360412E-5
ENSG00000213928	ENSG00000100348	0.0626983	3.85451986062435E-6
ENSG00000181472	ENSG00000115946	0.1117272260961812	0
ENSG00000186272	ENSG00000120438	0.0970009	3.85451986062435E-6
ENSG00000215271	ENSG00000116649	0.10160041326321768	1.2960725825905683E-9
ENSG00000257923	ENSG00000177954	0.19173572243998577	3.85451986062435E-6
ENSG00000028839	ENSG00000168028	0.10231818708874699	0
ENSG00000198482	ENSG00000169442	0.11557709412683011	3.85451986062435E-6
ENSG00000123933	ENSG00000003756	0.17712608553062625	0.0064394
ENSG00000185507	ENSG00000090104	0.2110664966328582	0
ENSG00000028839	ENSG00000168003	0.10286820904612592	0
ENSG00000198315	ENSG00000067365	0.0765751	5.801363447659469E-4
ENSG00000109320	ENSG00000101079	0.12303605685154384	0.0064394
ENSG00000221869	ENSG00000069974	0.2321984510758779	0.0064394
ENSG00000162676	ENSG00000172809	0.1536415718631619	5.801363447659469E-4
ENSG00000243943	ENSG00000106028	0.11229894835563785	0
ENSG00000185669	ENSG00000233927	0.12135228136589114	0
ENSG00000028839	ENSG00000168036	0.086366	0
ENSG00000198556	ENSG00000121966	0.10038943376572396	0
ENSG00000136997	ENSG00000145782	0.14508742065501234	0.0064394
ENSG00000143390	ENSG00000130592	0.0891117	0
ENSG00000125347	ENSG00000070756	0.2695917709106301	0
ENSG00000065978	ENSG00000118922	0.17777449974569873	4.882175811360412E-5
ENSG00000198815	ENSG00000008988	0.16673680988485817	0
ENSG00000166704	ENSG00000211772	0.10004241966480398	2.864320407525156E-7
ENSG00000196110	ENSG00000135446	0.11417909781864921	1.2960725825905683E-9
ENSG00000067082	ENSG00000188229	0.4250366217123636	0
ENSG00000138795	ENSG00000100105	0.0872316	0
ENSG00000108788	ENSG00000087086	0.0937583	0
ENSG00000162676	ENSG00000108298	0.15684770038463508	0
ENSG00000065978	ENSG00000118939	0.2512195920213757	0
ENSG00000196456	ENSG00000130522	0.0996555	0
ENSG00000102901	ENSG00000157514	0.11899642398218914	3.85451986062435E-6
ENSG00000171634	ENSG00000154767	0.19559678365569913	0
ENSG00000087903	ENSG00000131171	0.11412136089762688	4.882175811360412E-5
ENSG00000165156	ENSG00000204628	0.0895516	5.801363447659469E-4
ENSG00000101457	ENSG00000090060	0.0767856	3.85451986062435E-6
ENSG00000136997	ENSG00000145945	0.0905569	0
ENSG00000127528	ENSG00000073050	0.12592640115900278	3.85451986062435E-6
ENSG00000179195	ENSG00000168701	0.096888	0
ENSG00000108788	ENSG00000087074	0.0799323	4.882175811360412E-5
ENSG00000136997	ENSG00000145912	0.2257521780801303	5.801363447659469E-4
ENSG00000136997	ENSG00000145919	0.0830498	2.008912503015381E-8
ENSG00000136997	ENSG00000145916	0.0833637	5.801363447659469E-4
ENSG00000175787	ENSG00000127528	0.12087783808584926	0
ENSG00000170515	ENSG00000139597	0.12448369548632378	0
ENSG00000123358	ENSG00000162032	0.14154127148954976	5.801363447659469E-4
ENSG00000127528	ENSG00000112576	0.2144721053243291	0
ENSG00000143379	ENSG00000163468	0.0966684	0
ENSG00000120690	ENSG00000067829	0.0962162	0.0064394
ENSG00000139651	ENSG00000167088	0.10725094573192076	0
ENSG00000139651	ENSG00000167085	0.11001336305414483	1.2960725825905683E-9
ENSG00000172466	ENSG00000182774	0.20797421599506344	0
ENSG00000156127	ENSG00000169627	0.308343	0
ENSG00000127528	ENSG00000112514	0.30486960714493627	0
ENSG00000065978	ENSG00000118960	0.0899238	2.008912503015381E-8
ENSG00000065978	ENSG00000118961	0.0893573	0
ENSG00000140396	ENSG00000162244	0.18347010581464618	0
ENSG00000170515	ENSG00000139579	0.10886778473818681	0
ENSG00000198824	ENSG00000150093	0.0879332	4.882175811360412E-5
ENSG00000127445	ENSG00000186854	0.16331558954788658	0
ENSG00000064961	ENSG00000027075	0.11879035668298793	0
ENSG00000115966	ENSG00000111716	0.12766513053939435	2.008912503015381E-8
ENSG00000089094	ENSG00000141965	0.0656138	0.0064394
ENSG00000107175	ENSG00000110324	0.098575	0
ENSG00000170515	ENSG00000139546	0.0856273	0
ENSG00000089094	ENSG00000141985	0.0594018	0.0064394
ENSG00000170515	ENSG00000139514	0.22991676928717672	1.2960725825905683E-9
ENSG00000197062	ENSG00000152518	0.11277079814592884	2.008912503015381E-8
ENSG00000173153	ENSG00000086758	0.17100998979480386	0
ENSG00000143373	ENSG00000220205	0.0847162	2.864320407525156E-7
ENSG00000177463	ENSG00000150593	0.13551687578466687	2.864320407525156E-7
ENSG00000162924	ENSG00000118181	0.24123970058430547	0
ENSG00000127528	ENSG00000112584	0.1025719168297864	0
ENSG00000170515	ENSG00000139508	0.13152715712171203	0
ENSG00000124813	ENSG00000140105	0.0942755	0
ENSG00000168661	ENSG00000082074	0.11064150092306965	0
ENSG00000140262	ENSG00000081237	0.1231805070105541	0
ENSG00000053254	ENSG00000196405	0.1540408025045141	0
ENSG00000160352	ENSG00000118640	0.10440795879923304	4.882175811360412E-5
ENSG00000153814	ENSG00000177600	0.1315485735708434	0
ENSG00000169926	ENSG00000181467	0.17228987060374365	0
ENSG00000177426	ENSG00000076984	0.092071	5.801363447659469E-4
ENSG00000189144	ENSG00000106105	0.0968318	0.0064394
ENSG00000171606	ENSG00000090238	0.12613769389220564	0
ENSG00000179361	ENSG00000233927	0.1336230267157203	0
ENSG00000166987	ENSG00000105640	0.12949225305191825	0
ENSG00000123411	ENSG00000205542	0.1428033790733494	2.008912503015381E-8
ENSG00000169926	ENSG00000181038	0.12722292908241586	1.2960725825905683E-9
ENSG00000197008	ENSG00000168685	0.1193180400006467	5.801363447659469E-4
ENSG00000189144	ENSG00000106153	0.11070671276166946	0
ENSG00000198039	ENSG00000164163	0.0905144	0
ENSG00000010244	ENSG00000123143	0.1375214403348841	3.85451986062435E-6
ENSG00000127528	ENSG00000112695	0.2985598982986608	0
ENSG00000123933	ENSG00000135317	0.1470025526297805	0
ENSG00000089335	ENSG00000148700	0.16038750163475288	3.85451986062435E-6
ENSG00000138795	ENSG00000100097	0.38714562316742657	0
ENSG00000065978	ENSG00000118600	0.0842341	0.0064394
ENSG00000095794	ENSG00000125910	0.33691500981681743	0.0064394
ENSG00000113761	ENSG00000140379	0.0793055	0
ENSG00000127528	ENSG00000112624	0.14744868883266607	0
ENSG00000106554	ENSG00000160633	0.062359409499238495	0.0064394
ENSG00000171634	ENSG00000154822	0.15441964109628986	0
ENSG00000127528	ENSG00000112659	0.0789212	0
ENSG00000178177	ENSG00000090238	0.11859542537441427	0
ENSG00000127528	ENSG00000112640	0.0998986	0
ENSG00000170515	ENSG00000139651	0.10150126294486078	1.2960725825905683E-9
ENSG00000127445	ENSG00000186468	0.19275437059649297	0
ENSG00000123933	ENSG00000135250	0.14248635190727985	4.882175811360412E-5
ENSG00000080298	ENSG00000137504	0.10627595927669257	0
ENSG00000170515	ENSG00000139668	0.12938478252308638	2.008912503015381E-8
ENSG00000170515	ENSG00000139631	0.12434454523830728	5.801363447659469E-4
ENSG00000138073	ENSG00000128989	0.0944543	0.0064394
ENSG00000162924	ENSG00000182899	0.20846928579157553	0
ENSG00000175550	ENSG00000112306	0.1817967381130171	0
ENSG00000170515	ENSG00000139645	0.0932667	0
ENSG00000028839	ENSG00000168214	0.0931251	0
ENSG00000065978	ENSG00000118564	0.0966898	5.801363447659469E-4
ENSG00000172845	ENSG00000162032	0.14447823226533005	0
ENSG00000134954	ENSG00000068305	0.18543200250163194	0
ENSG00000170345	ENSG00000070756	0.13863644356523275	0
ENSG00000109320	ENSG00000101266	0.1839587604276639	0
ENSG00000143379	ENSG00000163714	0.0914129	3.85451986062435E-6
ENSG00000204859	ENSG00000103490	0.10808506025573668	0
ENSG00000131759	ENSG00000136286	0.0713325	0
ENSG00000204859	ENSG00000103479	0.099459	0.0064394
ENSG00000067082	ENSG00000188404	0.5433508289414554	0
ENSG00000170802	ENSG00000087460	0.11794141104297681	0
ENSG00000053254	ENSG00000196531	0.16305233199495864	0
ENSG00000169554	ENSG00000010810	0.21179576584012325	0
ENSG00000161405	ENSG00000196235	0.13719643312486032	0
ENSG00000105732	ENSG00000169442	0.10048523513701058	2.864320407525156E-7
ENSG00000081059	ENSG00000125648	0.0991063	5.801363447659469E-4
ENSG00000081059	ENSG00000125652	0.2938704993051356	0
ENSG00000172819	ENSG00000108561	0.0858601	0
ENSG00000181007	ENSG00000177600	0.10871449757853896	0
ENSG00000167685	ENSG00000223865	0.0634931	2.864320407525156E-7
ENSG00000108788	ENSG00000087460	0.0813253	0
ENSG00000168286	ENSG00000115053	0.10620090180592619	0
ENSG00000188785	ENSG00000160256	0.10243550674078661	2.864320407525156E-7
ENSG00000171735	ENSG00000187840	0.12992042663741116	2.008912503015381E-8
ENSG00000197063	ENSG00000085998	0.0856912	4.882175811360412E-5
ENSG00000164631	ENSG00000143106	0.11025407778883922	0.0064394
ENSG00000136997	ENSG00000145730	0.10040937781881014	0.0064394
ENSG00000179195	ENSG00000168918	0.0938295	3.85451986062435E-6
ENSG00000167766	ENSG00000198189	0.17031282905816733	0.0064394
ENSG00000130844	ENSG00000048162	0.0999406	3.85451986062435E-6
ENSG00000169554	ENSG00000142676	0.277341	0
ENSG00000189308	ENSG00000071082	0.11522034448728116	0
ENSG00000136997	ENSG00000145703	0.22012853030410579	0
ENSG00000196110	ENSG00000135624	0.10318658804563485	0.0064394
ENSG00000112242	ENSG00000048162	0.10379582420727693	2.008912503015381E-8
ENSG00000160961	ENSG00000134809	0.092539	5.801363447659469E-4
ENSG00000170515	ENSG00000007944	0.11897173506305347	0
ENSG00000160199	ENSG00000144713	0.12101276824071341	0
ENSG00000104447	ENSG00000164463	0.17531495355648094	0
ENSG00000170515	ENSG00000007923	0.0858782	0
ENSG00000177311	ENSG00000083845	0.3116557778955162	0
ENSG00000169554	ENSG00000142634	0.268953	0
ENSG00000089775	ENSG00000131171	0.15115956545474896	5.801363447659469E-4
ENSG00000070444	ENSG00000185862	0.12846901086841483	0
ENSG00000075426	ENSG00000142676	0.24776884058523665	0
ENSG00000123933	ENSG00000135441	0.21291897549143984	5.801363447659469E-4
ENSG00000101544	ENSG00000114686	0.0938017	0
ENSG00000101412	ENSG00000211772	0.0975929	1.2960725825905683E-9
ENSG00000138795	ENSG00000089012	0.20804639802730918	0
ENSG00000050344	ENSG00000009790	0.21782509841373476	0
ENSG00000161405	ENSG00000064419	0.0939161	0
ENSG00000065978	ENSG00000118707	0.079873	0
ENSG00000138795	ENSG00000089009	0.3483155802979165	0
ENSG00000123933	ENSG00000135365	0.17555441381827153	5.801363447659469E-4
ENSG00000079432	ENSG00000152795	0.11605042841538259	4.882175811360412E-5
ENSG00000213676	ENSG00000143256	0.18100248571061422	0
ENSG00000124496	ENSG00000058668	0.12059590868706901	2.008912503015381E-8
ENSG00000131408	ENSG00000112306	0.16422484449604338	0
ENSG00000172216	ENSG00000129562	0.32866105365160464	0
ENSG00000170515	ENSG00000139737	0.10409395148782286	0
ENSG00000167562	ENSG00000125835	0.1467959874309665	0
ENSG00000186918	ENSG00000108561	0.11051999542298523	0
ENSG00000148300	ENSG00000198189	0.11149641020093402	5.801363447659469E-4
ENSG00000170515	ENSG00000139718	0.11757400725782537	0
ENSG00000170515	ENSG00000139719	0.1267897324863449	5.801363447659469E-4
ENSG00000132005	ENSG00000160310	0.17045725270607623	0.0064394
ENSG00000127445	ENSG00000186575	0.0759126	5.801363447659469E-4
ENSG00000090447	ENSG00000172115	0.14108197331164055	2.008912503015381E-8
ENSG00000170515	ENSG00000139726	0.1669601245836314	0
ENSG00000167962	ENSG00000189043	0.13108860477826564	0
ENSG00000196214	ENSG00000145675	0.14944086553360073	0.0064394
ENSG00000081059	ENSG00000125726	0.2005278527037575	0
ENSG00000081059	ENSG00000125731	0.0986801	0.0064394
ENSG00000172466	ENSG00000118058	0.20093094624749228	0
ENSG00000166888	ENSG00000105640	0.0987606	0
ENSG00000109320	ENSG00000101182	0.2802357000811632	3.85451986062435E-6
ENSG00000100105	ENSG00000141682	0.0933815	1.2960725825905683E-9
ENSG00000109320	ENSG00000101199	0.0921982	1.2960725825905683E-9
ENSG00000139083	ENSG00000135047	0.0902534	2.864320407525156E-7
ENSG00000196456	ENSG00000130810	0.090285	5.801363447659469E-4
ENSG00000136997	ENSG00000145675	0.25024950323536943	0
ENSG00000139154	ENSG00000136942	0.14147890312457562	5.801363447659469E-4
ENSG00000131408	ENSG00000112335	0.0881404	0
ENSG00000181827	ENSG00000244754	0.12131577484005424	0
ENSG00000020256	ENSG00000125534	0.10090346650925637	0
ENSG00000182903	ENSG00000071082	0.17453517611572003	0
ENSG00000137309	ENSG00000174946	0.13745930339225343	0
ENSG00000234616	ENSG00000116649	0.0894919	0
ENSG00000160352	ENSG00000118418	0.10108104538295717	3.85451986062435E-6
ENSG00000179195	ENSG00000142684	0.0978418	0
ENSG00000188785	ENSG00000163882	0.098001	4.882175811360412E-5
ENSG00000179195	ENSG00000142676	0.10590152941656589	0
ENSG00000185278	ENSG00000171634	0.11334238940123065	1.2960725825905683E-9
ENSG00000065978	ENSG00000183486	0.1870139512590692	0
ENSG00000065978	ENSG00000183484	0.10552422581906594	0
ENSG00000186017	ENSG00000133112	0.1028726320089196	2.864320407525156E-7
ENSG00000065978	ENSG00000183475	0.11356028112809996	0
ENSG00000130522	ENSG00000125691	0.3668913095891164	0
ENSG00000131116	ENSG00000116171	0.11688701885050581	0
ENSG00000130522	ENSG00000125686	0.0991763	3.85451986062435E-6
ENSG00000156127	ENSG00000145365	0.23427218052295254	3.85451986062435E-6
ENSG00000173917	ENSG00000134419	0.16157815056855115	5.801363447659469E-4
ENSG00000123933	ENSG00000135968	0.2484973567741592	0.0064394
ENSG00000130522	ENSG00000125676	0.13232133488795494	0
ENSG00000189190	ENSG00000183828	0.0959598	3.85451986062435E-6
ENSG00000156127	ENSG00000145337	0.11805964878611593	0
ENSG00000081059	ENSG00000126368	0.0884242	2.864320407525156E-7
ENSG00000204231	ENSG00000186468	0.0833066	5.801363447659469E-4
ENSG00000011451	ENSG00000225921	0.0863705	0
ENSG00000188295	ENSG00000167552	0.11572705754856141	4.882175811360412E-5
ENSG00000130522	ENSG00000125633	0.16047661655460815	0
ENSG00000156127	ENSG00000145354	0.14755827347191253	0
ENSG00000065978	ENSG00000183401	0.11231031811530912	0
ENSG00000261221	ENSG00000163468	0.0951382	0
ENSG00000138795	ENSG00000101182	0.3744254259499624	0
ENSG00000197050	ENSG00000099901	0.0939143	5.801363447659469E-4
ENSG00000214022	ENSG00000166340	0.0807038	2.008912503015381E-8
ENSG00000144161	ENSG00000130340	0.13548047279269668	0
ENSG00000082641	ENSG00000100567	0.1328152528350189	0.0064394
ENSG00000011243	ENSG00000150991	0.14175683581754764	0
ENSG00000168813	ENSG00000110651	0.1100061068196867	0.0064394
ENSG00000137504	ENSG00000197971	0.26879062188753516	4.882175811360412E-5
ENSG00000179943	ENSG00000225921	0.0951755	0
ENSG00000143373	ENSG00000118971	0.0932285	0
ENSG00000108788	ENSG00000088986	0.0791619	0
ENSG00000136997	ENSG00000148444	0.0968218	0
ENSG00000109320	ENSG00000197961	0.11213214773773494	2.864320407525156E-7
ENSG00000151702	ENSG00000143977	0.16400855040964823	0
ENSG00000162714	ENSG00000143621	0.0995536	0
ENSG00000123685	ENSG00000086758	0.3255741265022695	0
ENSG00000163884	ENSG00000115875	0.10237855431774061	0
ENSG00000156853	ENSG00000211772	0.1011218657314149	0
ENSG00000171604	ENSG00000125457	0.10063718204672689	3.85451986062435E-6
ENSG00000176542	ENSG00000134046	0.13915256784030466	0
ENSG00000186130	ENSG00000170515	0.10854129519422988	0
ENSG00000156853	ENSG00000211751	0.0945161	0.0064394
ENSG00000134046	ENSG00000129083	0.29522826526830853	0
ENSG00000171169	ENSG00000163346	0.0967152	0
ENSG00000116809	ENSG00000176340	0.0877249	0
ENSG00000185122	ENSG00000170043	0.0795101	0
ENSG00000134046	ENSG00000129071	0.1409676723512439	3.85451986062435E-6
ENSG00000166987	ENSG00000198034	0.1298528008380592	0
ENSG00000188785	ENSG00000163938	0.10287502688475811	0
ENSG00000156127	ENSG00000013583	0.10745141660915786	0
ENSG00000171735	ENSG00000161405	0.13024753657484728	2.008912503015381E-8
ENSG00000060138	ENSG00000163001	0.15763714798733147	0
ENSG00000177606	ENSG00000128040	0.1692917544360093	0
ENSG00000236287	ENSG00000077420	0.11546593133888787	0
ENSG00000123933	ENSG00000135916	0.2280098401896652	1.2960725825905683E-9
ENSG00000028839	ENSG00000140988	0.10083636510063698	0
ENSG00000028839	ENSG00000140990	0.0882612	0
ENSG00000179195	ENSG00000142546	0.0961961	0
ENSG00000108788	ENSG00000231500	0.0935687	0
ENSG00000179195	ENSG00000142541	0.0997019	0
ENSG00000153879	ENSG00000157916	0.19315431702840835	0
ENSG00000127152	ENSG00000126088	0.0859143	4.882175811360412E-5
ENSG00000065978	ENSG00000183597	0.10701387802484283	5.801363447659469E-4
ENSG00000081059	ENSG00000258289	0.2753931350293201	0
ENSG00000127152	ENSG00000126067	0.29020750089795266	0
ENSG00000001167	ENSG00000086061	0.10227462744299988	0
ENSG00000116809	ENSG00000044574	0.0929029	0
ENSG00000067066	ENSG00000118058	0.20112382509224616	0
ENSG00000131116	ENSG00000180817	0.1627552420828889	0
ENSG00000198176	ENSG00000171307	0.10499792369798655	5.801363447659469E-4
ENSG00000197951	ENSG00000152795	0.10940294397024826	0
ENSG00000065978	ENSG00000183527	0.1862062547205965	0.0064394
ENSG00000175105	ENSG00000065978	0.10612643696289505	0
ENSG00000065978	ENSG00000183520	0.24838571277417992	0
ENSG00000130522	ENSG00000125743	0.3881934211532659	0
ENSG00000261221	ENSG00000163346	0.0863653	0
ENSG00000130522	ENSG00000125740	0.1867524468767843	0
ENSG00000113916	ENSG00000134419	0.10774682899682424	0
ENSG00000189308	ENSG00000111845	0.099507	0.0064394
ENSG00000106948	ENSG00000033170	0.0923709	3.85451986062435E-6
ENSG00000138795	ENSG00000101096	0.12992347853989752	0
ENSG00000170631	ENSG00000155438	0.0849993	0
ENSG00000181472	ENSG00000220205	0.12128687894006071	0
ENSG00000146587	ENSG00000125835	0.0906159	0.0064394
ENSG00000138795	ENSG00000101082	0.1774653578229581	0
ENSG00000138795	ENSG00000101084	0.1990579703950346	0
ENSG00000263002	ENSG00000102317	0.11121632279429182	2.008912503015381E-8
ENSG00000165156	ENSG00000165732	0.10633850379729849	0
ENSG00000126456	ENSG00000143970	0.14672722929974094	3.85451986062435E-6
ENSG00000118418	ENSG00000107874	0.0885863	0
ENSG00000148300	ENSG00000108106	0.11144500145979443	0
ENSG00000090612	ENSG00000165233	0.0755419	2.008912503015381E-8
ENSG00000102901	ENSG00000261236	0.11820417811265374	0
ENSG00000159140	ENSG00000162520	0.12185337315501538	0
ENSG00000134046	ENSG00000061936	0.1983318260190994	5.801363447659469E-4
ENSG00000160961	ENSG00000135446	0.0974601	0
ENSG00000156469	ENSG00000127152	0.0837527	0
ENSG00000197008	ENSG00000140105	0.11797671343092127	0
ENSG00000135457	ENSG00000142541	0.10119778973601501	0
ENSG00000175197	ENSG00000136156	0.18064687114054281	3.85451986062435E-6
ENSG00000156469	ENSG00000127184	0.0860584	5.801363447659469E-4
ENSG00000167562	ENSG00000128245	0.13791545271528882	4.882175811360412E-5
ENSG00000196812	ENSG00000116560	0.10483469738005523	4.882175811360412E-5
ENSG00000167182	ENSG00000177600	0.0978299	0
ENSG00000179981	ENSG00000100418	0.12806238582369395	2.008912503015381E-8
ENSG00000171735	ENSG00000161547	0.1225626643626826	2.864320407525156E-7
ENSG00000134046	ENSG00000129128	0.280796	0
ENSG00000124151	ENSG00000071082	0.27900987194422755	0
ENSG00000171425	ENSG00000177600	0.18586402640437252	0
ENSG00000197037	ENSG00000135404	0.0882973	2.864320407525156E-7
ENSG00000179195	ENSG00000142507	0.0910494	2.864320407525156E-7
ENSG00000124151	ENSG00000071051	0.2199835443903036	5.801363447659469E-4
ENSG00000123268	ENSG00000111348	0.0750264	0
ENSG00000155090	ENSG00000110934	0.12918896522703538	1.2960725825905683E-9
ENSG00000081059	ENSG00000126524	0.2113573193766446	0
ENSG00000179981	ENSG00000100242	0.14100693371802273	0
ENSG00000204604	ENSG00000106948	0.0868687	5.801363447659469E-4
ENSG00000170100	ENSG00000149932	0.0901976	5.801363447659469E-4
ENSG00000189180	ENSG00000107833	0.15357788376797954	2.864320407525156E-7
ENSG00000170802	ENSG00000127528	0.11934315588035484	3.85451986062435E-6
ENSG00000065978	ENSG00000183255	0.1301080053384083	0
ENSG00000065978	ENSG00000183258	0.0901287	0
ENSG00000173153	ENSG00000088205	0.16201787381263003	0
ENSG00000065978	ENSG00000183283	0.15583388767157813	0
ENSG00000130544	ENSG00000048162	0.10015609584616736	2.864320407525156E-7
ENSG00000137265	ENSG00000133250	0.12363920217961523	0
ENSG00000060138	ENSG00000163219	0.10534549782008096	4.882175811360412E-5
ENSG00000125347	ENSG00000138193	0.082714	0
ENSG00000130522	ENSG00000125875	0.1274264553111189	4.882175811360412E-5
ENSG00000130522	ENSG00000125871	0.10630156810517077	0
ENSG00000101412	ENSG00000173486	0.096373	1.2960725825905683E-9
ENSG00000166704	ENSG00000109534	0.10153466753471913	2.008912503015381E-8
ENSG00000138378	ENSG00000115204	0.0742084	2.008912503015381E-8
ENSG00000181896	ENSG00000081059	0.1770460739680127	0
ENSG00000116044	ENSG00000105220	0.10876367821928634	0
ENSG00000124782	ENSG00000180817	0.12463492258870232	0
ENSG00000065978	ENSG00000183207	0.18792755110106008	0
ENSG00000101412	ENSG00000173457	0.10641294547400897	0
ENSG00000196172	ENSG00000099901	0.10016721384956588	4.882175811360412E-5
ENSG00000130522	ENSG00000125827	0.2468544907094013	0
ENSG00000130522	ENSG00000125817	0.2663809294646075	0
ENSG00000020256	ENSG00000128016	0.0998552	0
ENSG00000020256	ENSG00000128050	0.10290985950495646	0
ENSG00000114861	ENSG00000136111	0.13562771953484282	0
ENSG00000171425	ENSG00000177700	0.18796581184478994	0
ENSG00000065970	ENSG00000196449	0.11135460222614477	5.801363447659469E-4
ENSG00000186660	ENSG00000272886	0.0817597	0.0064394
ENSG00000104976	ENSG00000272196	0.11636464383801316	3.85451986062435E-6
ENSG00000129911	ENSG00000142864	0.10745335959697525	2.008912503015381E-8
ENSG00000120963	ENSG00000122565	0.1436516079073035	5.801363447659469E-4
ENSG00000140382	ENSG00000244754	0.0936574	5.801363447659469E-4
ENSG00000171604	ENSG00000125637	0.12031060060993755	0.0064394
ENSG00000167182	ENSG00000177954	0.11005815932791348	0
ENSG00000179981	ENSG00000100354	0.14122449000117931	0
ENSG00000196812	ENSG00000116649	0.1098514724227294	0
ENSG00000158773	ENSG00000177954	0.13078298835584648	0
ENSG00000179195	ENSG00000142864	0.103531	0
ENSG00000147601	ENSG00000120727	0.1597749113662372	0
ENSG00000170345	ENSG00000110852	0.13230385514957543	4.882175811360412E-5
ENSG00000159140	ENSG00000162607	0.1859483813225147	0
ENSG00000120690	ENSG00000109775	0.11508846872335604	0
ENSG00000065978	ENSG00000183340	0.10440774101447008	3.85451986062435E-6
ENSG00000111269	ENSG00000104529	0.13540681544121563	5.801363447659469E-4
ENSG00000256683	ENSG00000122033	0.12164807814834748	0.0064394
ENSG00000169689	ENSG00000156411	0.0927729	0
ENSG00000155090	ENSG00000110848	0.13888586419110324	0
ENSG00000089094	ENSG00000145779	0.0860417	2.864320407525156E-7
ENSG00000120690	ENSG00000109971	0.24857667711606304	0.0064394
ENSG00000167962	ENSG00000164934	0.1172674497737937	0
ENSG00000272333	ENSG00000130522	0.31845674861877166	0
ENSG00000065978	ENSG00000183386	0.11048161864058725	0
ENSG00000181472	ENSG00000077984	0.11747096209303749	0
ENSG00000170903	ENSG00000132780	0.11334907711905862	0.0064394
ENSG00000125347	ENSG00000138069	0.0873911	0
ENSG00000179965	ENSG00000148700	0.0950615	4.882175811360412E-5
ENSG00000127152	ENSG00000126267	0.12771369073699027	0
ENSG00000196705	ENSG00000114353	0.17677761858373198	0
ENSG00000205903	ENSG00000133872	0.10026473902355988	0
ENSG00000084093	ENSG00000136156	0.17717878197953135	0
ENSG00000071655	ENSG00000196449	0.13237053484084896	0.0064394
ENSG00000130522	ENSG00000125991	0.2656282156333853	0
ENSG00000198315	ENSG00000239672	0.098229	2.008912503015381E-8
ENSG00000169689	ENSG00000156482	0.15975839796067137	2.864320407525156E-7
ENSG00000127152	ENSG00000126254	0.10462740297974935	0
ENSG00000189144	ENSG00000172115	0.11104245395446774	0
ENSG00000065978	ENSG00000183309	0.0906501	0
ENSG00000161405	ENSG00000067900	0.27062843652377605	0
ENSG00000136997	ENSG00000148399	0.10438041537372414	0
ENSG00000114126	ENSG00000133872	0.17033598570354455	2.008912503015381E-8
ENSG00000169155	ENSG00000143198	0.24108552958690976	0
ENSG00000182158	ENSG00000204628	0.17405563744559227	0
ENSG00000125520	ENSG00000106948	0.20587263277940163	0
ENSG00000197050	ENSG00000099800	0.0930541	0
ENSG00000197951	ENSG00000152518	0.10744227121067203	0
ENSG00000170653	ENSG00000078304	0.11778101027720034	0
ENSG00000130522	ENSG00000125944	0.282436	0
ENSG00000214022	ENSG00000166226	0.079685	2.864320407525156E-7
ENSG00000127152	ENSG00000126216	0.0878131	0
ENSG00000104976	ENSG00000140319	0.11390988144181165	0
ENSG00000160961	ENSG00000135624	0.0943672	0
ENSG00000171940	ENSG00000127947	0.10128093554771667	4.882175811360412E-5
ENSG00000001167	ENSG00000125910	0.0952545	0
ENSG00000186951	ENSG00000105373	0.12405204882691216	0
ENSG00000196275	ENSG00000177954	0.14608164050074782	3.85451986062435E-6
ENSG00000136997	ENSG00000148337	0.0920655	0.0064394
ENSG00000136997	ENSG00000148339	0.10219515643506565	0
ENSG00000162714	ENSG00000143977	0.0938831	4.882175811360412E-5
ENSG00000120963	ENSG00000122687	0.0801539	0
ENSG00000188321	ENSG00000119705	0.11768772438231026	0
ENSG00000188785	ENSG00000163811	0.10746525816968923	0
ENSG00000166454	ENSG00000130522	0.15914087923702883	0
ENSG00000172845	ENSG00000166946	0.13828283772954997	5.801363447659469E-4
ENSG00000171604	ENSG00000125753	0.12248544163445856	0
ENSG00000162664	ENSG00000131469	0.23363137864272865	2.864320407525156E-7
ENSG00000170345	ENSG00000099901	0.12380547836124499	2.008912503015381E-8
ENSG00000102908	ENSG00000175390	0.26068267560685154	5.801363447659469E-4
ENSG00000178764	ENSG00000121966	0.0925535	0
ENSG00000198081	ENSG00000005059	0.1296872510441669	0
ENSG00000169689	ENSG00000156508	0.16273618428389786	0
ENSG00000189180	ENSG00000239672	0.1553627651277742	0
ENSG00000060138	ENSG00000163191	0.27419448411102254	0
ENSG00000072736	ENSG00000072818	0.1623988918588124	0
ENSG00000005801	ENSG00000189043	0.0963262	0
ENSG00000179981	ENSG00000100201	0.12648028757099716	0
ENSG00000065978	ENSG00000051523	0.2312282421865995	0
ENSG00000160633	ENSG00000005844	0.10016159252264462	1.2960725825905683E-9
ENSG00000167685	ENSG00000188404	0.0738454	5.801363447659469E-4
ENSG00000120963	ENSG00000122705	0.13783917462113246	0
ENSG00000130522	ENSG00000125249	0.12985773823550256	0
ENSG00000166432	ENSG00000196531	0.11169370028349879	0
ENSG00000165156	ENSG00000165280	0.0827955	0
ENSG00000095794	ENSG00000101367	0.138771	0
ENSG00000147601	ENSG00000081237	0.16340244232934664	0
ENSG00000144161	ENSG00000130725	0.1466736322190387	0
ENSG00000095794	ENSG00000101350	0.11476757872083312	5.801363447659469E-4
ENSG00000167384	ENSG00000149932	0.0936557	4.882175811360412E-5
ENSG00000156853	ENSG00000172115	0.1114225922440794	0
ENSG00000204304	ENSG00000196154	0.13546716707631554	0
ENSG00000189144	ENSG00000108107	0.10690829810184467	0
ENSG00000109320	ENSG00000197586	0.0694647	4.882175811360412E-5
ENSG00000186660	ENSG00000142937	0.1046926033174304	0.0064394
ENSG00000161405	ENSG00000067646	0.1310942166452815	1.2960725825905683E-9
ENSG00000105866	ENSG00000051523	0.14281758178425263	2.864320407525156E-7
ENSG00000095794	ENSG00000101310	0.0882595	0
ENSG00000197024	ENSG00000120705	0.112003	0
ENSG00000197782	ENSG00000121966	0.10598971145655312	0
ENSG00000135899	ENSG00000056558	0.13984338111189157	3.85451986062435E-6
ENSG00000130856	ENSG00000105364	0.10051019921107894	0
ENSG00000188785	ENSG00000163468	0.10588611256836271	0
ENSG00000179981	ENSG00000100906	0.12386962945293245	4.882175811360412E-5
ENSG00000185122	ENSG00000170540	0.0728515	4.882175811360412E-5
ENSG00000130856	ENSG00000105373	0.12001842048553178	0
ENSG00000065978	ENSG00000183891	0.10702862769812557	0
ENSG00000167962	ENSG00000164687	0.11783616835197394	0
ENSG00000196843	ENSG00000077420	0.18325488618349234	0
ENSG00000169951	ENSG00000071082	0.10203834361946366	0
ENSG00000204231	ENSG00000186010	0.0740134	0
ENSG00000126456	ENSG00000143614	0.1582450907333614	0
ENSG00000110851	ENSG00000177600	0.10382347502714546	0
ENSG00000170515	ENSG00000073969	0.1076505056745211	0
ENSG00000175105	ENSG00000197451	0.10698748901875829	0
ENSG00000146285	ENSG00000117616	0.2196789673039747	0
ENSG00000065978	ENSG00000119203	0.0768507	2.864320407525156E-7
ENSG00000153975	ENSG00000152518	0.0920009	0
ENSG00000030419	ENSG00000147604	0.22779505644416975	0
ENSG00000065978	ENSG00000183826	0.0993425	1.2960725825905683E-9
ENSG00000001167	ENSG00000125835	0.1067617339384262	2.008912503015381E-8
ENSG00000243943	ENSG00000172349	0.10826592445319044	5.801363447659469E-4
ENSG00000065978	ENSG00000183828	0.0991686	0
ENSG00000105136	ENSG00000076928	0.10018491413394164	0.0064394
ENSG00000186660	ENSG00000142864	0.10251969050471735	0
ENSG00000261221	ENSG00000163811	0.0865798	0
ENSG00000104976	ENSG00000140264	0.1112956438790443	0.0064394
ENSG00000095794	ENSG00000101294	0.16754398026674872	0
ENSG00000159140	ENSG00000162819	0.18676906483090988	4.882175811360412E-5
ENSG00000131116	ENSG00000116586	0.10079289532239548	0
ENSG00000163884	ENSG00000115419	0.0993607	0
ENSG00000136997	ENSG00000148824	0.0966276	5.801363447659469E-4
ENSG00000107485	ENSG00000124275	0.0679738	2.008912503015381E-8
ENSG00000101412	ENSG00000109062	0.1059937243051127	0
ENSG00000069667	ENSG00000177425	0.0983689	0
ENSG00000095794	ENSG00000101255	0.1422651640745847	5.801363447659469E-4
ENSG00000136997	ENSG00000148832	0.10757202382020062	3.85451986062435E-6
ENSG00000136997	ENSG00000148834	0.17747619945927082	0
ENSG00000114126	ENSG00000265972	0.1769156721243512	0
ENSG00000159882	ENSG00000118816	0.10697807280718531	5.801363447659469E-4
ENSG00000154727	ENSG00000089327	0.1081141535435787	0
ENSG00000196110	ENSG00000004779	0.10754030176371872	0
ENSG00000065978	ENSG00000119242	0.1522607264644814	2.008912503015381E-8
ENSG00000198440	ENSG00000161016	0.0778679	4.882175811360412E-5
ENSG00000095794	ENSG00000101460	0.11085889029963125	0.0064394
ENSG00000130522	ENSG00000125375	0.14139752328461175	0
ENSG00000132024	ENSG00000147065	0.11503734516444417	5.801363447659469E-4
ENSG00000144161	ENSG00000130826	0.13942208795666475	0
ENSG00000171735	ENSG00000229117	0.14459598648908129	0
ENSG00000084676	ENSG00000161405	0.1738074395734916	0
ENSG00000130522	ENSG00000125347	0.24842592978857578	0
ENSG00000120798	ENSG00000132341	0.11360284185623448	0
ENSG00000198146	ENSG00000140650	0.11156234275157484	2.864320407525156E-7
ENSG00000060138	ENSG00000163348	0.10340983440632912	2.864320407525156E-7
ENSG00000106459	ENSG00000138668	0.11084132525706142	0
ENSG00000138795	ENSG00000129824	0.24509410017949168	0
ENSG00000175550	ENSG00000114391	0.18971390065116572	0
ENSG00000148300	ENSG00000172590	0.11636502057616528	0
ENSG00000109320	ENSG00000197498	0.26263160603251756	0
ENSG00000146285	ENSG00000249437	0.0948881	0.0064394
ENSG00000065978	ENSG00000183978	0.10486021306922685	0
ENSG00000188785	ENSG00000163584	0.10493864057499087	0
ENSG00000197483	ENSG00000118816	0.0883061	5.801363447659469E-4
ENSG00000198105	ENSG00000159199	0.11906949903389874	0
ENSG00000081059	ENSG00000126067	0.2817752077668266	0
ENSG00000126705	ENSG00000085231	0.0805417	3.85451986062435E-6
ENSG00000189190	ENSG00000051523	0.19323112550751592	0
ENSG00000065978	ENSG00000119335	0.33277343459450553	0
ENSG00000117505	ENSG00000130706	0.13251977987864277	0
ENSG00000065978	ENSG00000119318	0.11996091635396532	0
ENSG00000063587	ENSG00000167088	0.10252615826587244	0
ENSG00000063587	ENSG00000167085	0.10031408098217745	0
ENSG00000166949	ENSG00000204628	0.23583745670500575	0
ENSG00000065978	ENSG00000119321	0.0896108	0
ENSG00000197124	ENSG00000182307	0.10104549866272176	0
ENSG00000120690	ENSG00000109220	0.16802324643751881	0
ENSG00000168813	ENSG00000071082	0.13202743886351617	0
ENSG00000125347	ENSG00000138600	0.306282	0
ENSG00000172845	ENSG00000166750	0.1375281395600414	5.801363447659469E-4
ENSG00000196843	ENSG00000077238	0.20876137170129605	0
ENSG00000171735	ENSG00000161970	0.16272912316692845	0
ENSG00000060138	ENSG00000163380	0.0884336	4.882175811360412E-5
ENSG00000065978	ENSG00000119397	0.17639618926358894	2.008912503015381E-8
ENSG00000065978	ENSG00000119392	0.0962528	0
ENSG00000179195	ENSG00000142937	0.0995939	0
ENSG00000109320	ENSG00000197448	0.21882602112301738	0
ENSG00000109320	ENSG00000197451	0.29569065420221846	0
ENSG00000170345	ENSG00000110958	0.14049447668122272	2.864320407525156E-7
ENSG00000175550	ENSG00000114423	0.17444143038894033	0
ENSG00000065978	ENSG00000119383	0.0967089	1.2960725825905683E-9
ENSG00000172888	ENSG00000119335	0.1299528816154426	0
ENSG00000111269	ENSG00000104894	0.1345056848234457	0.0064394
ENSG00000173041	ENSG00000009790	0.13638794991557837	4.882175811360412E-5
ENSG00000130522	ENSG00000125482	0.1459957125319359	0
ENSG00000130522	ENSG00000125484	0.12471865605670716	0
ENSG00000090612	ENSG00000165732	0.081998	0
ENSG00000136169	ENSG00000116649	0.1383652965786378	0
ENSG00000196670	ENSG00000139343	0.1035297663894091	0
ENSG00000261221	ENSG00000163682	0.0845718	2.864320407525156E-7
ENSG00000166987	ENSG00000198242	0.13013771184353734	0
ENSG00000170653	ENSG00000117906	0.10321533383778923	5.801363447659469E-4
ENSG00000115415	ENSG00000179715	0.14805417225383932	2.864320407525156E-7
ENSG00000109320	ENSG00000065911	0.2983409040006664	2.864320407525156E-7
ENSG00000144161	ENSG00000130522	0.14449499417301692	0
ENSG00000116044	ENSG00000105640	0.20635817511621338	0
ENSG00000167685	ENSG00000188243	0.0814502	0.0064394
ENSG00000148300	ENSG00000108010	0.10838608663837175	3.85451986062435E-6
ENSG00000065978	ENSG00000183617	0.20492361481117224	0
ENSG00000101096	ENSG00000205542	0.14645191960705325	0
ENSG00000177485	ENSG00000113407	0.093797	2.864320407525156E-7
ENSG00000065978	ENSG00000183648	0.13694010823443847	0
ENSG00000196458	ENSG00000166750	0.1240116901206861	2.008912503015381E-8
ENSG00000109320	ENSG00000065978	0.24230489340108274	0
ENSG00000196812	ENSG00000180817	0.11013480918867861	0
ENSG00000065978	ENSG00000183665	0.1015327695731747	0
ENSG00000144161	ENSG00000130592	0.1330326110154555	0
ENSG00000177485	ENSG00000113460	0.0930281	5.801363447659469E-4
ENSG00000152439	ENSG00000149311	0.0974905	0
ENSG00000102189	ENSG00000087460	0.18993704625795327	0
ENSG00000197483	ENSG00000118971	0.0976881	0
ENSG00000120963	ENSG00000122965	0.11958092044737496	2.008912503015381E-8
ENSG00000030419	ENSG00000147403	0.23304977486299286	0
ENSG00000153975	ENSG00000152795	0.0952411	0
ENSG00000095951	ENSG00000115875	0.18288280308994317	0
ENSG00000137265	ENSG00000133706	0.23461351519736556	0
ENSG00000172845	ENSG00000166441	0.14440974450826674	0.0064394
ENSG00000120690	ENSG00000109381	0.16991539554231824	3.85451986062435E-6
ENSG00000243943	ENSG00000172115	0.120694	0
ENSG00000105708	ENSG00000188243	0.10408008020327622	0
ENSG00000119950	ENSG00000188994	0.13133260870180957	0
ENSG00000067082	ENSG00000162961	0.11371417019667683	0
ENSG00000166704	ENSG00000173674	0.10900103919181083	0
ENSG00000130522	ENSG00000257315	0.12234440015265649	0
ENSG00000067082	ENSG00000162928	0.0995477	0.0064394
ENSG00000205250	ENSG00000167526	0.19047899759747308	0
ENSG00000167685	ENSG00000188186	0.0712431	2.864320407525156E-7
ENSG00000065978	ENSG00000183605	0.21768284640754013	0
ENSG00000156127	ENSG00000013364	0.12349548389872184	0
ENSG00000067082	ENSG00000162909	0.286971	0
ENSG00000186272	ENSG00000149932	0.0992274	3.85451986062435E-6
ENSG00000118707	ENSG00000100911	0.0774655	5.801363447659469E-4
ENSG00000166987	ENSG00000198258	0.12656430459385143	0
ENSG00000135457	ENSG00000142864	0.0941427	3.85451986062435E-6
ENSG00000165512	ENSG00000122545	0.0939675	3.85451986062435E-6
ENSG00000186130	ENSG00000106153	0.10486095205228985	3.85451986062435E-6
ENSG00000001167	ENSG00000125652	0.10102285003428814	5.801363447659469E-4
ENSG00000111269	ENSG00000104964	0.13494680724575425	0
ENSG00000109320	ENSG00000197746	0.14064160287972866	0
ENSG00000153879	ENSG00000025708	0.2534101928382559	0
ENSG00000236287	ENSG00000220205	0.11450249315914056	0
ENSG00000204304	ENSG00000196405	0.13361140135273183	1.2960725825905683E-9
ENSG00000135899	ENSG00000188243	0.16704189782330792	0
ENSG00000130522	ENSG00000125386	0.15199488120922788	0
ENSG00000163516	ENSG00000141959	0.0883862	0.0064394
ENSG00000185238	ENSG00000159199	0.0845033	0
ENSG00000120832	ENSG00000150753	0.10170460139408825	0
ENSG00000170345	ENSG00000071082	0.13162285511272648	3.85451986062435E-6
ENSG00000126767	ENSG00000127528	0.0887691	0
ENSG00000060138	ENSG00000163527	0.11298578130295074	0.0064394
ENSG00000204304	ENSG00000196449	0.1235284473440883	0.0064394
ENSG00000159882	ENSG00000118971	0.1061367491230597	2.008912503015381E-8
ENSG00000171469	ENSG00000166226	0.0893375	5.801363447659469E-4
ENSG00000060138	ENSG00000163584	0.282439	0
ENSG00000188295	ENSG00000167088	0.11103953457174764	4.882175811360412E-5
ENSG00000137265	ENSG00000133597	0.0921554	1.2960725825905683E-9
ENSG00000168214	ENSG00000171476	0.23767370027599832	0.0064394
ENSG00000130522	ENSG00000125534	0.19716054368130734	0
ENSG00000138795	ENSG00000129625	0.34357973412300585	0
ENSG00000198521	ENSG00000109971	0.13467281438620105	2.864320407525156E-7
ENSG00000081059	ENSG00000126267	0.12851874158977095	2.864320407525156E-7
ENSG00000119403	ENSG00000109475	0.13596637156247823	0
ENSG00000188785	ENSG00000163346	0.0975482	2.864320407525156E-7
ENSG00000166526	ENSG00000197498	0.0913103	5.801363447659469E-4
ENSG00000130522	ENSG00000125503	0.12509166938479432	0
ENSG00000261221	ENSG00000163584	0.0866474	0
ENSG00000103199	ENSG00000132341	0.11453215503215516	0
ENSG00000165684	ENSG00000104131	0.12149906866595327	0
ENSG00000137871	ENSG00000107099	0.1457079125761105	0
ENSG00000065978	ENSG00000183751	0.15377651953007107	0
ENSG00000130522	ENSG00000125505	0.10896910861546212	4.882175811360412E-5
ENSG00000167962	ENSG00000164587	0.1405380971550623	0
ENSG00000118058	ENSG00000215193	0.12257821122116973	0
ENSG00000067082	ENSG00000162889	0.19830537240694912	0
ENSG00000174738	ENSG00000182004	0.14307062974092521	0
ENSG00000229809	ENSG00000196154	0.1557789889986131	5.801363447659469E-4
ENSG00000204604	ENSG00000106628	0.0900184	2.864320407525156E-7
ENSG00000137871	ENSG00000171634	0.14210559726319982	1.2960725825905683E-9
ENSG00000110851	ENSG00000177954	0.10632366908813914	0
ENSG00000104221	ENSG00000265972	0.0891162	0.0064394
ENSG00000197008	ENSG00000140379	0.11723596943925532	4.882175811360412E-5
ENSG00000160633	ENSG00000137154	0.0999463	0
ENSG00000106261	ENSG00000101109	0.1861263139202227	0
ENSG00000130522	ENSG00000257218	0.0890883	0
ENSG00000119403	ENSG00000109534	0.1122075368654445	3.85451986062435E-6
ENSG00000067082	ENSG00000162819	0.19636867874761343	0
ENSG00000117505	ENSG00000130522	0.12969849378631876	3.85451986062435E-6
ENSG00000065978	ENSG00000183718	0.1519292871749395	1.2960725825905683E-9
ENSG00000267680	ENSG00000128050	0.17225013776171472	0
ENSG00000196110	ENSG00000136156	0.11976953500354853	0
ENSG00000170515	ENSG00000009790	0.3033095657457818	0
ENSG00000196172	ENSG00000071082	0.10409414622796749	5.801363447659469E-4
ENSG00000125347	ENSG00000138496	0.316454	0
ENSG00000095794	ENSG00000101182	0.37974512286984713	0
ENSG00000205250	ENSG00000167460	0.17481306906035404	2.008912503015381E-8
ENSG00000118707	ENSG00000100823	0.0764625	0
ENSG00000184677	ENSG00000044574	0.12241073600793732	0.0064394
ENSG00000137265	ENSG00000133678	0.10832026490900659	2.864320407525156E-7
ENSG00000136997	ENSG00000148730	0.10855583811654093	0
ENSG00000186130	ENSG00000106028	0.10901314166208101	0
ENSG00000120798	ENSG00000132507	0.1111900089489154	0
ENSG00000197037	ENSG00000135624	0.0940511	0
ENSG00000186660	ENSG00000142541	0.11666860147755212	0
ENSG00000151612	ENSG00000119335	0.10685797140097897	0
ENSG00000134954	ENSG00000175573	0.13559323790325103	0
ENSG00000101412	ENSG00000173915	0.10868340279992585	0
ENSG00000100426	ENSG00000096384	0.12332743006931288	0
ENSG00000166526	ENSG00000065675	0.0920113	2.008912503015381E-8
ENSG00000196693	ENSG00000135968	0.15975329496512977	0
ENSG00000185591	ENSG00000177954	0.15514883779845043	0
ENSG00000251369	ENSG00000137692	0.0902264	5.801363447659469E-4
ENSG00000101216	ENSG00000118971	0.11274852878018937	0
ENSG00000107175	ENSG00000114391	0.1149848793037259	0
ENSG00000136870	ENSG00000111554	0.0770518	0.0064394
ENSG00000075426	ENSG00000145425	0.26892543156263715	0
ENSG00000085274	ENSG00000115758	0.0990926	0
ENSG00000166704	ENSG00000213203	0.10581896746677752	0
ENSG00000198482	ENSG00000142864	0.11108944853795905	0
ENSG00000065978	ENSG00000079999	0.0985484	1.2960725825905683E-9
ENSG00000103343	ENSG00000133639	0.0957394	0
ENSG00000250571	ENSG00000166750	0.12399611339153116	0
ENSG00000120690	ENSG00000213079	0.11060169687446017	0
ENSG00000065978	ENSG00000079974	0.10649835085402262	0
ENSG00000106459	ENSG00000110651	0.11426238140682603	0
ENSG00000151702	ENSG00000143106	0.1620731826963881	0
ENSG00000067082	ENSG00000059804	0.10244641714700833	4.882175811360412E-5
ENSG00000267680	ENSG00000100354	0.19575636947287808	0
ENSG00000126561	ENSG00000072818	0.13879266188790923	0
ENSG00000100207	ENSG00000147403	0.11230088917144351	0
ENSG00000198482	ENSG00000142875	0.12273251143654301	0
ENSG00000101457	ENSG00000265241	0.0761444	0.0064394
ENSG00000105856	ENSG00000109775	0.11467605306782133	5.801363447659469E-4
ENSG00000111145	ENSG00000204628	0.1101982546914352	0
ENSG00000067082	ENSG00000059728	0.0962219	0
ENSG00000196456	ENSG00000133112	0.10716231096096689	0
ENSG00000102901	ENSG00000090238	0.1410632111362491	0
ENSG00000109381	ENSG00000136156	0.20263491991772942	0
ENSG00000181472	ENSG00000181163	0.13107403347418226	0
ENSG00000197162	ENSG00000125652	0.10651410988258829	2.008912503015381E-8
ENSG00000170515	ENSG00000073536	0.10222229611571944	0
ENSG00000181007	ENSG00000150753	0.10087884644334662	1.2960725825905683E-9
ENSG00000132024	ENSG00000147403	0.13706110198778965	0
ENSG00000188283	ENSG00000122417	0.12042614942591687	4.882175811360412E-5
ENSG00000131381	ENSG00000115946	0.0986303	0
ENSG00000103495	ENSG00000186174	0.16326841316318186	0.0064394
ENSG00000131381	ENSG00000115935	0.0956373	5.801363447659469E-4
ENSG00000103199	ENSG00000132424	0.1034624926703777	0
ENSG00000084093	ENSG00000136819	0.13612224571518325	3.85451986062435E-6
ENSG00000140987	ENSG00000100055	0.0917414	3.85451986062435E-6
ENSG00000075426	ENSG00000145354	0.1386202136411311	5.801363447659469E-4
ENSG00000198740	ENSG00000162032	0.19863434242469188	0
ENSG00000101412	ENSG00000109475	0.12363026268495629	0
ENSG00000178951	ENSG00000205809	0.2050150837630334	4.882175811360412E-5
ENSG00000126456	ENSG00000143198	0.23089018700241049	0
ENSG00000112592	ENSG00000113810	0.0864648	0
ENSG00000108509	ENSG00000144867	0.19865037313829173	5.801363447659469E-4
ENSG00000188313	ENSG00000115267	0.13020210981201294	0
ENSG00000162924	ENSG00000225921	0.2191834246448145	0
ENSG00000001167	ENSG00000125354	0.0873694	5.801363447659469E-4
ENSG00000267680	ENSG00000100242	0.17120409569151065	0
ENSG00000196458	ENSG00000166226	0.12496743493641471	0
ENSG00000080298	ENSG00000111913	0.1093310661395148	5.801363447659469E-4
ENSG00000138795	ENSG00000233927	0.41123584622989906	0
ENSG00000175197	ENSG00000136942	0.18289732360622327	0
ENSG00000177030	ENSG00000109475	0.13061594223913184	0
ENSG00000112561	ENSG00000074800	0.10479875232950231	2.864320407525156E-7
ENSG00000198482	ENSG00000142937	0.11275412124821511	3.85451986062435E-6
ENSG00000186130	ENSG00000198771	0.10603974124273563	4.882175811360412E-5
ENSG00000085274	ENSG00000115875	0.0914102	0
ENSG00000182903	ENSG00000139218	0.15682853820130407	0.0064394
ENSG00000106546	ENSG00000185947	0.33501267749893593	0
ENSG00000137265	ENSG00000265681	0.0885523	2.864320407525156E-7
ENSG00000117036	ENSG00000125691	0.0981443	4.882175811360412E-5
ENSG00000198176	ENSG00000239672	0.19153490594104067	0
ENSG00000155090	ENSG00000099341	0.13261573370838392	0
ENSG00000166987	ENSG00000198755	0.124437	0
ENSG00000184939	ENSG00000143977	0.15190633174481963	4.882175811360412E-5
ENSG00000126464	ENSG00000080824	0.14310515354261652	0
ENSG00000197841	ENSG00000239672	0.10145236891171319	0
ENSG00000073861	ENSG00000125735	0.2916295514411139	0
ENSG00000117505	ENSG00000130255	0.1487732732132476	0
ENSG00000267680	ENSG00000100201	0.17726551721112135	0
ENSG00000136997	ENSG00000080546	0.1838639178442336	5.801363447659469E-4
ENSG00000170515	ENSG00000073605	0.0876151	0
ENSG00000158805	ENSG00000175463	0.1506924278765739	0
ENSG00000140382	ENSG00000112081	0.0965805	0
ENSG00000103199	ENSG00000132507	0.10976301006386563	0
ENSG00000197063	ENSG00000125863	0.14823012326750068	5.801363447659469E-4
ENSG00000175727	ENSG00000134882	0.12989205760922182	0
ENSG00000101126	ENSG00000130522	0.14295550066931426	0
ENSG00000188785	ENSG00000163170	0.0986284	3.85451986062435E-6
ENSG00000143437	ENSG00000152518	0.10303152019880159	0
ENSG00000198040	ENSG00000125691	0.0867701	0.0064394
ENSG00000130522	ENSG00000086475	0.17009945505234977	0
ENSG00000169951	ENSG00000139644	0.0917922	2.008912503015381E-8
ENSG00000171574	ENSG00000134419	0.0962714	0
ENSG00000082641	ENSG00000089009	0.1391304060706929	3.85451986062435E-6
ENSG00000083814	ENSG00000104131	0.0871967	0.0064394
ENSG00000175213	ENSG00000142864	0.10815245168980499	0
ENSG00000198546	ENSG00000112695	0.15912240443694814	0
ENSG00000237765	ENSG00000184640	0.2209951201348948	2.864320407525156E-7
ENSG00000099326	ENSG00000133574	0.11315535248218876	5.801363447659469E-4
ENSG00000118707	ENSG00000129460	0.0583449	0.0064394
ENSG00000196172	ENSG00000099204	0.10279498317653879	2.008912503015381E-8
ENSG00000118217	ENSG00000197728	0.0881347	0
ENSG00000108509	ENSG00000144713	0.21797686628031734	0
ENSG00000162772	ENSG00000065911	0.2452296961400215	0
ENSG00000020633	ENSG00000166130	0.14508501163542925	0
ENSG00000137265	ENSG00000133872	0.36539651342782314	0
ENSG00000144161	ENSG00000130935	0.11280530770550813	0
ENSG00000196418	ENSG00000126457	0.11521922804678947	0
ENSG00000126456	ENSG00000011638	0.1156807840741662	0
ENSG00000198816	ENSG00000177954	0.11960904757585113	0
ENSG00000125520	ENSG00000170776	0.20263067737501592	0
ENSG00000172216	ENSG00000101557	0.22569681055959667	0
ENSG00000099326	ENSG00000133872	0.10933639145027356	0
ENSG00000109320	ENSG00000105298	0.10485206779533585	2.864320407525156E-7
ENSG00000172216	ENSG00000101574	0.11556896939455873	3.85451986062435E-6
ENSG00000134046	ENSG00000089902	0.098597	5.801363447659469E-4
ENSG00000126456	ENSG00000143458	0.10962215671117861	0
ENSG00000177463	ENSG00000179820	0.12543705830999977	5.801363447659469E-4
ENSG00000197124	ENSG00000118971	0.10331699303676359	0
ENSG00000073861	ENSG00000125835	0.2809430723463356	2.008912503015381E-8
ENSG00000028839	ENSG00000140264	0.0994877	0
ENSG00000103343	ENSG00000133872	0.0981192	0
ENSG00000163320	ENSG00000205542	0.15018639168107187	1.2960725825905683E-9
ENSG00000107485	ENSG00000124942	0.1148725556760243	1.2960725825905683E-9
ENSG00000267680	ENSG00000100100	0.17654835385750323	0
ENSG00000106546	ENSG00000185627	0.2179891711684921	5.801363447659469E-4
ENSG00000169926	ENSG00000185000	0.097299	2.864320407525156E-7
ENSG00000130522	ENSG00000086619	0.16778882134490083	0
ENSG00000090612	ENSG00000204525	0.0676401	0.0064394
ENSG00000065978	ENSG00000079785	0.14315701996004826	0
ENSG00000197162	ENSG00000125835	0.11219339245693566	0
ENSG00000197037	ENSG00000135956	0.0674492	3.85451986062435E-6
ENSG00000131381	ENSG00000115758	0.0986857	0
ENSG00000130856	ENSG00000105640	0.11574272781536568	2.008912503015381E-8
ENSG00000197063	ENSG00000125977	0.2885551474830251	0
ENSG00000108788	ENSG00000128016	0.0801646	0
ENSG00000174428	ENSG00000239672	0.1616741131518461	0
ENSG00000204604	ENSG00000106153	0.0952323	0
ENSG00000170653	ENSG00000117450	0.10870834112433769	0
ENSG00000197024	ENSG00000149311	0.1117667431091103	1.2960725825905683E-9
ENSG00000132024	ENSG00000147677	0.12020218566675904	0
ENSG00000065978	ENSG00000079819	0.0974561	0
ENSG00000130522	ENSG00000086589	0.13413516631761008	0
ENSG00000138795	ENSG00000129250	0.10009592978132537	0
ENSG00000198546	ENSG00000112306	0.1775306025201622	0
ENSG00000160199	ENSG00000147403	0.12025308290644955	0
ENSG00000214022	ENSG00000166925	0.0792575	3.85451986062435E-6
ENSG00000134046	ENSG00000100883	0.31681520452655265	0
ENSG00000197841	ENSG00000107833	0.0821319	0
ENSG00000136870	ENSG00000111845	0.0843247	0.0064394
ENSG00000134046	ENSG00000100852	0.1572152338480589	0
ENSG00000134046	ENSG00000100865	0.1043379126301142	4.882175811360412E-5
ENSG00000067082	ENSG00000059588	0.11391119331394779	0
ENSG00000010539	ENSG00000127528	0.1003107471301959	0
ENSG00000198146	ENSG00000140379	0.10777969868676873	0.0064394
ENSG00000112242	ENSG00000155849	0.0600287	2.864320407525156E-7
ENSG00000134046	ENSG00000100813	0.13925587490310012	0
ENSG00000140987	ENSG00000100242	0.0886441	0
ENSG00000072736	ENSG00000111913	0.15849530343828758	0
ENSG00000156469	ENSG00000088205	0.0915951	2.864320407525156E-7
ENSG00000109320	ENSG00000105127	0.0960629	2.008912503015381E-8
ENSG00000140987	ENSG00000100100	0.0947398	0
ENSG00000089335	ENSG00000120690	0.1445840318658518	5.801363447659469E-4
ENSG00000198131	ENSG00000149273	0.10412349040701674	0.0064394
ENSG00000165684	ENSG00000104529	0.12956353968971204	0
ENSG00000126456	ENSG00000143376	0.0971111	5.801363447659469E-4
ENSG00000130522	ENSG00000086712	0.11679977153325337	0
ENSG00000020633	ENSG00000166441	0.33594116285591635	0
ENSG00000110925	ENSG00000156958	0.0819631	5.801363447659469E-4
ENSG00000143390	ENSG00000134452	0.0636274	0
ENSG00000028839	ENSG00000140319	0.0967673	0
ENSG00000172819	ENSG00000176182	0.059978	0.0064394
ENSG00000101216	ENSG00000118816	0.10786245134595251	0
ENSG00000109320	ENSG00000105186	0.11246728983928392	5.801363447659469E-4
ENSG00000177426	ENSG00000116741	0.15020091154115847	0
ENSG00000179361	ENSG00000104894	0.12432613786600345	0
ENSG00000205250	ENSG00000167085	0.20390654786434723	0
ENSG00000205250	ENSG00000167088	0.1986564200168864	0
ENSG00000136870	ENSG00000072818	0.0978578	0
ENSG00000126456	ENSG00000143315	0.10347676835818757	0.0064394
ENSG00000179965	ENSG00000080608	0.10205032468985209	0
ENSG00000185122	ENSG00000198818	0.0761596	0
ENSG00000154832	ENSG00000161016	0.0906915	0.0064394
ENSG00000198715	ENSG00000143621	0.0882868	0
ENSG00000186017	ENSG00000133872	0.10560539398800187	0
ENSG00000174738	ENSG00000078304	0.15776920033206943	0
ENSG00000126767	ENSG00000127152	0.0882115	4.882175811360412E-5
ENSG00000197124	ENSG00000118816	0.10374205130884943	0
ENSG00000178177	ENSG00000132963	0.10814090427412786	0.0064394
ENSG00000106459	ENSG00000110958	0.10606157785066372	0
ENSG00000173875	ENSG00000126457	0.13901322634382815	4.882175811360412E-5
ENSG00000173875	ENSG00000126456	0.14889749547325254	2.008912503015381E-8
ENSG00000177463	ENSG00000179958	0.12387312197609103	0
ENSG00000151702	ENSG00000143256	0.16899142773049775	0
ENSG00000175213	ENSG00000142684	0.10281050039145972	0
ENSG00000181827	ENSG00000113013	0.11298019712360352	0
ENSG00000166478	ENSG00000087074	0.15638820634473932	0
ENSG00000131381	ENSG00000115875	0.10337233125724779	0
ENSG00000198026	ENSG00000020633	0.0957194	0.0064394
ENSG00000198482	ENSG00000142684	0.11039465653676406	2.864320407525156E-7
ENSG00000105127	ENSG00000142541	0.1206885201014641	0
ENSG00000143437	ENSG00000152795	0.0975393	0
ENSG00000198482	ENSG00000142676	0.11916857607550432	0
ENSG00000254004	ENSG00000108561	0.10600825347696534	0
ENSG00000065978	ENSG00000079950	0.13854021381900428	3.85451986062435E-6
ENSG00000161405	ENSG00000067082	0.46394423786856476	0
ENSG00000138795	ENSG00000129128	0.29931679616998585	0
ENSG00000166888	ENSG00000172809	0.0924907	5.801363447659469E-4
ENSG00000101126	ENSG00000130755	0.11622037903907823	0
ENSG00000084093	ENSG00000136942	0.17454292362784268	0
ENSG00000198945	ENSG00000113387	0.0973298	4.882175811360412E-5
ENSG00000162772	ENSG00000197457	0.23192188545860146	0
ENSG00000162772	ENSG00000197451	0.2622889526576077	0
ENSG00000140987	ENSG00000100138	0.10101260773084551	0
ENSG00000101457	ENSG00000133321	0.0856867	0
ENSG00000070476	ENSG00000090238	0.12386439578596661	0
ENSG00000188171	ENSG00000070756	0.10461588666872057	0.0064394
ENSG00000189180	ENSG00000107099	0.17698703023217732	0
ENSG00000174652	ENSG00000225921	0.1052393026004487	0
ENSG00000143379	ENSG00000204120	0.0868535	0.0064394
ENSG00000107485	ENSG00000085063	0.11327106620661724	0
ENSG00000169016	ENSG00000105185	0.10960027476623972	0
ENSG00000130522	ENSG00000257923	0.17052287578982236	3.85451986062435E-6
ENSG00000166888	ENSG00000108298	0.0955376	0
ENSG00000140987	ENSG00000100418	0.087066	2.864320407525156E-7
ENSG00000065978	ENSG00000183020	0.0869775	0
ENSG00000136997	ENSG00000080845	0.1126842061626611	2.008912503015381E-8
ENSG00000065978	ENSG00000183010	0.4001748171069992	0
ENSG00000101457	ENSG00000133872	0.0818582	0
ENSG00000065978	ENSG00000183049	0.0918647	0
ENSG00000065978	ENSG00000183044	0.0859865	3.85451986062435E-6
ENSG00000179981	ENSG00000100055	0.12646229020974703	2.008912503015381E-8
ENSG00000136997	ENSG00000080822	0.34497854091443786	0
ENSG00000175105	ENSG00000104964	0.0941626	0.0064394
ENSG00000185122	ENSG00000198937	0.0688253	0.0064394
ENSG00000170345	ENSG00000099341	0.13863580326852168	0
ENSG00000136997	ENSG00000148057	0.1064564062910143	0
ENSG00000198715	ENSG00000143977	0.0925205	0
ENSG00000131931	ENSG00000133321	0.0965196	0
ENSG00000261221	ENSG00000163041	0.085809	2.864320407525156E-7
ENSG00000101412	ENSG00000109971	0.1041594110497713	0
ENSG00000134046	ENSG00000089737	0.42159711090753366	0
ENSG00000123636	ENSG00000072786	0.1803634497686126	0
ENSG00000250571	ENSG00000166226	0.12205725173909418	0
ENSG00000170949	ENSG00000154217	0.12143616632056872	4.882175811360412E-5
ENSG00000204604	ENSG00000170515	0.09668	0
ENSG00000171163	ENSG00000117450	0.11068507205835668	0
ENSG00000135457	ENSG00000142227	0.0892779	0
ENSG00000197037	ENSG00000096384	0.0983277	0
ENSG00000178177	ENSG00000132341	0.11398450742263129	0
ENSG00000171606	ENSG00000132424	0.11814465883434773	0
ENSG00000162772	ENSG00000197170	0.21202394410159323	0
ENSG00000123636	ENSG00000072818	0.17901413956029044	0
ENSG00000175105	ENSG00000104894	0.10854582922136405	0
ENSG00000159216	ENSG00000177600	0.11752075872289228	0
ENSG00000118217	ENSG00000197451	0.0781795	0.0064394
ENSG00000133250	ENSG00000164414	0.0793939	0.0064394
ENSG00000041988	ENSG00000142864	0.093879	0
ENSG00000082641	ENSG00000089327	0.1407207051914515	0
ENSG00000134046	ENSG00000100664	0.24411121635872393	0
ENSG00000144161	ENSG00000091527	0.16233081330181004	0
ENSG00000185420	ENSG00000165929	0.10401339791965264	5.801363447659469E-4
ENSG00000186416	ENSG00000265241	0.0894604	1.2960725825905683E-9
ENSG00000179981	ENSG00000100100	0.1318861376170169	0
ENSG00000143437	ENSG00000152818	0.0990315	5.801363447659469E-4
ENSG00000089335	ENSG00000081237	0.17788	0
ENSG00000171425	ENSG00000177954	0.19396238866629675	0
ENSG00000166526	ENSG00000104964	0.0947222	0
ENSG00000134046	ENSG00000100603	0.19653	0
ENSG00000173041	ENSG00000244754	0.12503600857288225	0
ENSG00000181896	ENSG00000149311	0.1761325498882811	0
ENSG00000122034	ENSG00000197635	0.1223985441289463	1.2960725825905683E-9
ENSG00000130816	ENSG00000159023	0.12770223386577065	4.882175811360412E-5
ENSG00000178764	ENSG00000082074	0.0991598	1.2960725825905683E-9
ENSG00000160685	ENSG00000102245	0.0961856	0
ENSG00000020633	ENSG00000166681	0.3013591305868481	0
ENSG00000196700	ENSG00000101182	0.091005	0
ENSG00000123268	ENSG00000072818	0.0804527	0
ENSG00000178573	ENSG00000156675	0.2863957523906485	0
ENSG00000005801	ENSG00000160818	0.0906714	0
ENSG00000172216	ENSG00000233927	0.3404104171818671	0
ENSG00000143190	ENSG00000101361	0.10150583753781353	1.2960725825905683E-9
ENSG00000166888	ENSG00000172115	0.0955031	0
ENSG00000079432	ENSG00000156508	0.12946172441461645	1.2960725825905683E-9
ENSG00000171469	ENSG00000205542	0.0978489	0
ENSG00000104976	ENSG00000140941	0.11494347651521007	2.008912503015381E-8
ENSG00000198040	ENSG00000085231	0.0856767	5.801363447659469E-4
ENSG00000155090	ENSG00000099797	0.12785226810262829	0
ENSG00000118418	ENSG00000211751	0.24555963077586984	0
ENSG00000160336	ENSG00000113810	0.0854222	0
ENSG00000118418	ENSG00000211772	0.26704729725569504	0
ENSG00000188786	ENSG00000133321	0.0975578	0.0064394
ENSG00000148300	ENSG00000108561	0.11724733536776356	0
ENSG00000072736	ENSG00000111348	0.14959401563788513	0
ENSG00000126705	ENSG00000124784	0.0851924	3.85451986062435E-6
ENSG00000179965	ENSG00000080824	0.11021932738791303	0
ENSG00000120963	ENSG00000122026	0.21913171757055927	0
ENSG00000186951	ENSG00000065978	0.11329613041076486	0
ENSG00000136997	ENSG00000148110	0.0858224	5.801363447659469E-4
ENSG00000152439	ENSG00000081237	0.0912049	0
ENSG00000126705	ENSG00000124802	0.0808146	0.0064394
ENSG00000196705	ENSG00000114626	0.15520441461170983	0
ENSG00000082641	ENSG00000100316	0.14311684308158468	0
ENSG00000186416	ENSG00000133639	0.0873422	0
ENSG00000065978	ENSG00000051382	0.0909457	0
ENSG00000115415	ENSG00000047579	0.11242355334723515	0
ENSG00000104976	ENSG00000140988	0.11419542175021835	0
ENSG00000147601	ENSG00000120690	0.1651191337433307	0
ENSG00000124151	ENSG00000110651	0.21376641262906268	0.0064394
ENSG00000169057	ENSG00000114857	0.22820266598470493	0
ENSG00000116044	ENSG00000198242	0.21025257525898056	0
ENSG00000166454	ENSG00000091527	0.15615643091162756	2.864320407525156E-7
ENSG00000204514	ENSG00000146731	0.0992237	0
ENSG00000134046	ENSG00000100749	0.0803979	0.0064394
ENSG00000141644	ENSG00000197024	0.0658556	4.882175811360412E-5
ENSG00000139154	ENSG00000008988	0.1531316358619559	0
ENSG00000168286	ENSG00000183283	0.0981677	0
ENSG00000170448	ENSG00000179958	0.10342432505033712	0.0064394
ENSG00000140987	ENSG00000100354	0.0956331	0
ENSG00000130522	ENSG00000086062	0.10805057852166655	5.801363447659469E-4
ENSG00000130522	ENSG00000086061	0.27383248586966047	0
ENSG00000169016	ENSG00000105373	0.11073768407495792	0
ENSG00000158773	ENSG00000177600	0.12852586242864095	0
ENSG00000113761	ENSG00000169230	0.0851292	0
ENSG00000166704	ENSG00000109971	0.10703345423019714	0
ENSG00000196267	ENSG00000109534	0.0899209	2.008912503015381E-8
ENSG00000198546	ENSG00000244509	0.14858762064305336	3.85451986062435E-6
ENSG00000185420	ENSG00000165732	0.11547076986381073	0
ENSG00000140382	ENSG00000112514	0.0912748	0
ENSG00000105698	ENSG00000124942	0.14211849724352996	0
ENSG00000165684	ENSG00000104894	0.11862752992003762	0
ENSG00000186951	ENSG00000197958	0.12355534589047605	2.008912503015381E-8
ENSG00000166888	ENSG00000108064	0.0873671	5.801363447659469E-4
ENSG00000162924	ENSG00000186395	0.17115836308299273	5.801363447659469E-4
ENSG00000063587	ENSG00000167553	0.0965973	4.882175811360412E-5
ENSG00000168661	ENSG00000122026	0.10719394371138716	4.882175811360412E-5
ENSG00000089335	ENSG00000081059	0.1595730967026364	0
ENSG00000177426	ENSG00000180817	0.17709195584645723	0
ENSG00000171223	ENSG00000071073	0.18258194013855308	3.85451986062435E-6
ENSG00000197020	ENSG00000108561	0.12040628910877765	0
ENSG00000118418	ENSG00000068745	0.09151	5.801363447659469E-4
ENSG00000010803	ENSG00000078304	0.10466502171233492	1.2960725825905683E-9
ENSG00000178951	ENSG00000205138	0.0865715	0.0064394
ENSG00000167384	ENSG00000149311	0.10598585235300484	0
ENSG00000020633	ENSG00000166747	0.13705294009296629	5.801363447659469E-4
ENSG00000113916	ENSG00000134308	0.10463841202203447	0
ENSG00000111269	ENSG00000197498	0.13735347072221607	0
ENSG00000100207	ENSG00000147604	0.10481297370414443	0
ENSG00000111269	ENSG00000197448	0.12515383204971559	0
ENSG00000116017	ENSG00000143947	0.11742026091586778	0
ENSG00000177426	ENSG00000116209	0.162271	0
ENSG00000166529	ENSG00000213654	0.0785067	0
ENSG00000111269	ENSG00000197451	0.1311121624531309	0
ENSG00000173153	ENSG00000127922	0.16541702169272746	0.0064394
ENSG00000082641	ENSG00000100418	0.14887029578634442	0
ENSG00000197013	ENSG00000167553	0.12779082564179753	4.882175811360412E-5
ENSG00000036549	ENSG00000180822	0.0631425	0
ENSG00000170802	ENSG00000127084	0.11113782621782617	0
ENSG00000134046	ENSG00000100442	0.12924074957366416	5.801363447659469E-4
ENSG00000134046	ENSG00000100441	0.0934698	2.864320407525156E-7
ENSG00000196705	ENSG00000114796	0.1530738471839827	0
ENSG00000130522	ENSG00000086102	0.10235352517220862	0
ENSG00000065978	ENSG00000051009	0.0897678	0
ENSG00000134046	ENSG00000100426	0.11483833883557401	2.008912503015381E-8
ENSG00000100426	ENSG00000135404	0.12062617794901849	0
ENSG00000127152	ENSG00000086827	0.0797877	3.85451986062435E-6
ENSG00000134046	ENSG00000100401	0.19997596085119285	0
ENSG00000120837	ENSG00000163714	0.12866413498431206	0
ENSG00000105136	ENSG00000116161	0.10885705713664813	0.0064394
ENSG00000147789	ENSG00000188042	0.1216131090255276	0
ENSG00000167840	ENSG00000140379	0.0908373	0
ENSG00000109787	ENSG00000154122	0.10049683138930698	0
ENSG00000138380	ENSG00000137692	0.1359939503382896	0
ENSG00000126003	ENSG00000144381	0.20376095893830054	0
ENSG00000108509	ENSG00000144591	0.0778393	2.864320407525156E-7
ENSG00000160113	ENSG00000177105	0.0693079	3.85451986062435E-6
ENSG00000133250	ENSG00000164163	0.12907180073832616	0
ENSG00000162924	ENSG00000186468	0.18233397901691223	1.2960725825905683E-9
ENSG00000197124	ENSG00000118418	0.0999272	5.801363447659469E-4
ENSG00000197050	ENSG00000071082	0.0918788	5.801363447659469E-4
ENSG00000186017	ENSG00000265972	0.0956914	1.2960725825905683E-9
ENSG00000100426	ENSG00000135624	0.11548838829059527	0
ENSG00000197050	ENSG00000110958	0.0968408	0
ENSG00000256683	ENSG00000122417	0.1346390249021272	0
ENSG00000166529	ENSG00000213585	0.0774562	1.2960725825905683E-9
ENSG00000178177	ENSG00000132507	0.11310665661348104	0
ENSG00000118418	ENSG00000068885	0.15441089063771263	0
ENSG00000122034	ENSG00000065809	0.2006469110092713	0
ENSG00000188321	ENSG00000119335	0.11255988123380627	2.008912503015381E-8
ENSG00000162924	ENSG00000186432	0.17666889572338593	3.85451986062435E-6
ENSG00000197857	ENSG00000164828	0.14059686942652003	3.85451986062435E-6
ENSG00000167766	ENSG00000107362	0.10092884224087495	4.882175811360412E-5
ENSG00000108788	ENSG00000128294	0.074642	4.882175811360412E-5
ENSG00000135899	ENSG00000160014	0.10565260511114401	4.882175811360412E-5
ENSG00000221869	ENSG00000109906	0.1666621577989157	0
ENSG00000134046	ENSG00000100578	0.14023756193267012	4.882175811360412E-5
ENSG00000105856	ENSG00000109971	0.21174080997162037	0
ENSG00000186416	ENSG00000133872	0.0939601	0
ENSG00000151702	ENSG00000143621	0.1569432368262181	4.882175811360412E-5
ENSG00000196705	ENSG00000114857	0.17693814621367548	3.85451986062435E-6
ENSG00000167562	ENSG00000128050	0.1423598102786177	2.008912503015381E-8
ENSG00000134046	ENSG00000100554	0.1420627434933965	0
ENSG00000134046	ENSG00000100567	0.27515886709404386	0
ENSG00000137504	ENSG00000105856	0.1738707595116735	2.008912503015381E-8
ENSG00000146757	ENSG00000126264	0.15205875754052464	4.882175811360412E-5
ENSG00000125347	ENSG00000110060	0.0938716	0
ENSG00000174197	ENSG00000008988	0.19276103562745614	0
ENSG00000143373	ENSG00000118816	0.0843017	2.864320407525156E-7
ENSG00000153207	ENSG00000142541	0.17072081919193455	0
ENSG00000185669	ENSG00000105404	0.12213362408450053	0
ENSG00000134046	ENSG00000100519	0.19386790372759405	0
ENSG00000171163	ENSG00000117395	0.10902314630782202	0
ENSG00000118689	ENSG00000153283	0.15227186481748936	0
ENSG00000177853	ENSG00000074800	0.12314295839425862	0
ENSG00000124444	ENSG00000171793	0.0817785	4.882175811360412E-5
ENSG00000250571	ENSG00000166197	0.11947051460658067	2.008912503015381E-8
ENSG00000116044	ENSG00000198034	0.20608799105274975	0
ENSG00000198911	ENSG00000096384	0.13484845640544274	0
ENSG00000099326	ENSG00000265972	0.10946544078809527	5.801363447659469E-4
ENSG00000162702	ENSG00000087086	0.0890914	2.008912503015381E-8
ENSG00000171163	ENSG00000181924	0.11028263381399293	4.882175811360412E-5
ENSG00000167562	ENSG00000128016	0.1477378897894769	0
ENSG00000165684	ENSG00000104964	0.12469342968114076	0
ENSG00000128272	ENSG00000112110	0.14710998775228912	2.864320407525156E-7
ENSG00000127152	ENSG00000086200	0.0904407	4.882175811360412E-5
ENSG00000170515	ENSG00000112855	0.10959881988101071	0
ENSG00000095574	ENSG00000169442	0.0997784	2.864320407525156E-7
ENSG00000254004	ENSG00000172115	0.1102599927595116	0
ENSG00000124151	ENSG00000138600	0.25932	0
ENSG00000125347	ENSG00000110848	0.33658472520555066	0
ENSG00000126746	ENSG00000136156	0.1192110921395621	0
ENSG00000174282	ENSG00000152795	0.1542047552335952	5.801363447659469E-4
ENSG00000176182	ENSG00000099797	0.0925918	5.801363447659469E-4
ENSG00000177485	ENSG00000009790	0.0999037	0
ENSG00000081059	ENSG00000087903	0.11227599751343698	0
ENSG00000243943	ENSG00000239672	0.1145434932340999	0
ENSG00000140382	ENSG00000009790	0.094525	0
ENSG00000172216	ENSG00000102241	0.12802069238407995	0.0064394
ENSG00000183309	ENSG00000114446	0.0883335	1.2960725825905683E-9
ENSG00000167528	ENSG00000133639	0.11753988836762883	4.882175811360412E-5
ENSG00000197483	ENSG00000182004	0.090378	0
ENSG00000196670	ENSG00000099800	0.10787079887428964	3.85451986062435E-6
ENSG00000136997	ENSG00000120948	0.0775413	2.008912503015381E-8
ENSG00000171466	ENSG00000229117	0.10431659886048165	0
ENSG00000136870	ENSG00000112081	0.0942942	0
ENSG00000141646	ENSG00000008988	0.16062496884980437	0
ENSG00000120832	ENSG00000179958	0.10116367795601011	0
ENSG00000136997	ENSG00000120910	0.12362246841887316	0
ENSG00000163516	ENSG00000169230	0.17967032096861094	0
ENSG00000118058	ENSG00000214941	0.18027532698402388	1.2960725825905683E-9
ENSG00000134046	ENSG00000089327	0.31308793467685986	0
ENSG00000123636	ENSG00000112081	0.17496354734139621	0
ENSG00000105856	ENSG00000173575	0.1858568585196777	0
ENSG00000198546	ENSG00000008988	0.15752584490829183	0
ENSG00000133250	ENSG00000164885	0.0938315	5.801363447659469E-4
ENSG00000109320	ENSG00000104529	0.27973378549183053	0
ENSG00000141644	ENSG00000197324	0.0844712	5.801363447659469E-4
ENSG00000188786	ENSG00000133706	0.0869377	2.864320407525156E-7
ENSG00000134852	ENSG00000198242	0.1391091518407016	2.864320407525156E-7
ENSG00000161405	ENSG00000107872	0.14101427885999382	0
ENSG00000115816	ENSG00000184640	0.21334929157076682	0
ENSG00000161405	ENSG00000107862	0.11900870609738091	0
ENSG00000178935	ENSG00000185862	0.11768754443153258	0
ENSG00000174428	ENSG00000107099	0.14186869823410622	0
ENSG00000169955	ENSG00000179958	0.098954	0
ENSG00000171466	ENSG00000161970	0.0988532	0
ENSG00000105136	ENSG00000115053	0.11165702734591533	0
ENSG00000170515	ENSG00000112773	0.0831381	0
ENSG00000144161	ENSG00000090621	0.1173402262939008	0
ENSG00000170515	ENSG00000112763	0.12317959124652293	0.0064394
ENSG00000067082	ENSG00000163191	0.4618992860152576	0
ENSG00000184939	ENSG00000144381	0.15133107026536846	0
ENSG00000214029	ENSG00000119335	0.10949788247746028	0
ENSG00000170802	ENSG00000231500	0.11259923196478831	0.0064394
ENSG00000066697	ENSG00000163811	0.12389806895317412	2.864320407525156E-7
ENSG00000067082	ENSG00000163171	0.38761	0
ENSG00000067082	ENSG00000163156	0.10283056389436111	0
ENSG00000170515	ENSG00000112977	0.0942463	5.801363447659469E-4
ENSG00000067082	ENSG00000163162	0.1401597415582254	0
ENSG00000170515	ENSG00000112972	0.15642340903034888	0
ENSG00000257923	ENSG00000152270	0.18202411587041648	0
ENSG00000170515	ENSG00000112996	0.0851704	0
ENSG00000187605	ENSG00000181163	0.098193	4.882175811360412E-5
ENSG00000177463	ENSG00000048162	0.12502750093679688	0
ENSG00000159882	ENSG00000182004	0.10488876500339903	0
ENSG00000118418	ENSG00000172081	0.13298807357509476	0
ENSG00000067082	ENSG00000163110	0.12483785153569801	0
ENSG00000104976	ENSG00000168028	0.11714790844952135	1.2960725825905683E-9
ENSG00000166529	ENSG00000173674	0.0806245	0
ENSG00000170515	ENSG00000112941	0.10039920804163878	0
ENSG00000117139	ENSG00000164587	0.1395831296874252	0
ENSG00000156853	ENSG00000108953	0.0974847	0
ENSG00000010803	ENSG00000182774	0.10632069183696917	0
ENSG00000112592	ENSG00000114391	0.0853275	0.0064394
ENSG00000126351	ENSG00000163346	0.15505017524058445	0
ENSG00000171606	ENSG00000133112	0.1309226439345341	0
ENSG00000181722	ENSG00000133059	0.11831919105046382	5.801363447659469E-4
ENSG00000172845	ENSG00000205531	0.14758357993970464	0
ENSG00000197483	ENSG00000182117	0.0981673	0.0064394
ENSG00000134046	ENSG00000100281	0.0995865	0
ENSG00000169951	ENSG00000111348	0.0971564	0
ENSG00000174282	ENSG00000152601	0.15633484888738963	5.801363447659469E-4
ENSG00000178177	ENSG00000265241	0.11067378450157943	5.801363447659469E-4
ENSG00000123268	ENSG00000139180	0.0583918	0.0064394
ENSG00000166888	ENSG00000108561	0.0901323	0
ENSG00000041988	ENSG00000143621	0.0899316	5.801363447659469E-4
ENSG00000186272	ENSG00000082074	0.0992714	0
ENSG00000181666	ENSG00000150753	0.10107507920022266	0
ENSG00000181722	ENSG00000133112	0.24655507495432247	0
ENSG00000134046	ENSG00000100330	0.10706819430002527	4.882175811360412E-5
ENSG00000101216	ENSG00000118181	0.11973436837922584	3.85451986062435E-6
ENSG00000171443	ENSG00000163811	0.12979087442200563	0
ENSG00000036549	ENSG00000117450	0.12076377679009348	0
ENSG00000101216	ENSG00000182774	0.10609004138355171	0.0064394
ENSG00000068305	ENSG00000150593	0.1908077802602603	4.882175811360412E-5
ENSG00000134046	ENSG00000100316	0.3996128020785688	0
ENSG00000177030	ENSG00000174444	0.12906022063766573	0
ENSG00000010803	ENSG00000182866	0.10416574262137845	2.864320407525156E-7
ENSG00000213676	ENSG00000144381	0.21591284041564607	0
ENSG00000130544	ENSG00000152518	0.10257703505951321	0.0064394
ENSG00000109320	ENSG00000104412	0.11135869105536088	0
ENSG00000124813	ENSG00000143621	0.089829	0
ENSG00000113761	ENSG00000169627	0.0829998	3.85451986062435E-6
ENSG00000174652	ENSG00000186517	0.11217030104865894	0
ENSG00000125347	ENSG00000110700	0.24620073065714382	2.864320407525156E-7
ENSG00000105722	ENSG00000133321	0.081213	0
ENSG00000085274	ENSG00000115053	0.0896594	4.882175811360412E-5
ENSG00000169926	ENSG00000184922	0.2293067941730563	0
ENSG00000196387	ENSG00000163468	0.0801514	2.008912503015381E-8
ENSG00000141644	ENSG00000197498	0.0835479	0.0064394
ENSG00000082641	ENSG00000129562	0.13078808834579028	0.0064394
ENSG00000136169	ENSG00000181163	0.14320266649658328	5.801363447659469E-4
ENSG00000197951	ENSG00000048162	0.10167052764017896	0
ENSG00000109320	ENSG00000104497	0.0976296	4.882175811360412E-5
ENSG00000161405	ENSG00000107771	0.17894713501790446	0
ENSG00000167394	ENSG00000132963	0.0844262	0
ENSG00000067082	ENSG00000163029	0.16987897365827342	0
ENSG00000181472	ENSG00000116251	0.12103047054448675	0
ENSG00000181472	ENSG00000116260	0.0829741	3.85451986062435E-6
ENSG00000168610	ENSG00000062716	0.2363846921210517	3.85451986062435E-6
ENSG00000196267	ENSG00000109971	0.0967803	0
ENSG00000123636	ENSG00000112306	0.17236778798975408	3.85451986062435E-6
ENSG00000196812	ENSG00000076928	0.0995472	4.882175811360412E-5
ENSG00000136997	ENSG00000120727	0.2445428909360728	0
ENSG00000181472	ENSG00000116209	0.11743035964097866	0
ENSG00000177374	ENSG00000162894	0.23211202682162943	0
ENSG00000068323	ENSG00000164587	0.12705348485186163	0
ENSG00000188994	ENSG00000038219	0.1857044890592086	0
ENSG00000167528	ENSG00000133872	0.11402933282626641	0
ENSG00000158805	ENSG00000215845	0.14840331904161602	0
ENSG00000147421	ENSG00000136156	0.1140491025488204	0
ENSG00000162772	ENSG00000104894	0.25309130006949054	0
ENSG00000169016	ENSG00000104964	0.1108173085000909	0
ENSG00000109320	ENSG00000104814	0.13493199511500345	0
ENSG00000131381	ENSG00000180817	0.10086624669180941	0
ENSG00000221923	ENSG00000122694	0.0869221	0.0064394
ENSG00000169016	ENSG00000104980	0.1137754459905502	0
ENSG00000150347	ENSG00000136738	0.11140383558837932	4.882175811360412E-5
ENSG00000251247	ENSG00000244754	0.11483140946605146	0
ENSG00000185129	ENSG00000123124	0.12198792952620681	0.0064394
ENSG00000188786	ENSG00000265241	0.1030939999069777	0
ENSG00000185022	ENSG00000136156	0.10077507843668942	2.864320407525156E-7
ENSG00000041988	ENSG00000143977	0.0919095	0
ENSG00000143373	ENSG00000182004	0.0903522	0
ENSG00000160113	ENSG00000177600	0.10117756145383838	0.0064394
ENSG00000136936	ENSG00000078674	0.1857978189789543	0
ENSG00000124496	ENSG00000163682	0.1298184736730011	0
ENSG00000109320	ENSG00000104765	0.22332058232380453	0
ENSG00000115966	ENSG00000008988	0.12304257510031419	0
ENSG00000159140	ENSG00000059758	0.12447967495339787	0
ENSG00000132005	ENSG00000189403	0.18372490958130477	4.882175811360412E-5
ENSG00000196605	ENSG00000143256	0.0875034	4.882175811360412E-5
ENSG00000133250	ENSG00000164687	0.1309439358683279	0
ENSG00000020256	ENSG00000100567	0.0919303	0.0064394
ENSG00000134852	ENSG00000198034	0.14907786850499158	0
ENSG00000197162	ENSG00000086061	0.11001557065270064	0
ENSG00000144026	ENSG00000132963	0.11879316890541577	0
ENSG00000109381	ENSG00000135968	0.18554522498678738	0
ENSG00000108788	ENSG00000127540	0.0793536	0
ENSG00000196387	ENSG00000163584	0.0799222	0
ENSG00000106459	ENSG00000071082	0.12433264831209014	0
ENSG00000204304	ENSG00000104131	0.13218131232778044	0
ENSG00000197013	ENSG00000168439	0.1323118404252109	0
ENSG00000171443	ENSG00000163584	0.1451145593472017	0
ENSG00000179943	ENSG00000185862	0.0871791	4.882175811360412E-5
ENSG00000131759	ENSG00000137154	0.0858216	0
ENSG00000141258	ENSG00000184220	0.13224040995643044	4.882175811360412E-5
ENSG00000120690	ENSG00000174106	0.14874858661377333	2.864320407525156E-7
ENSG00000170515	ENSG00000073050	0.12098394197925368	0
ENSG00000125347	ENSG00000099624	0.11028913728014872	0
ENSG00000081059	ENSG00000230989	0.20279789207126592	0
ENSG00000196437	ENSG00000175390	0.10217958733374692	4.882175811360412E-5
ENSG00000166529	ENSG00000173457	0.077612	0.0064394
ENSG00000123685	ENSG00000126457	0.32171656072494353	2.864320407525156E-7
ENSG00000130856	ENSG00000198034	0.11553545001452761	4.882175811360412E-5
ENSG00000053254	ENSG00000171858	0.1688469529171339	0
ENSG00000186951	ENSG00000197451	0.12605587267910046	2.864320407525156E-7
ENSG00000185669	ENSG00000197956	0.12851040324422155	0
ENSG00000185669	ENSG00000197958	0.12323820301306639	0.0064394
ENSG00000168214	ENSG00000106803	0.2600213006319077	0
ENSG00000126464	ENSG00000147403	0.1373309220578476	0
ENSG00000162772	ENSG00000104964	0.2558735453421262	0
ENSG00000185669	ENSG00000197971	0.11388692921014239	0.0064394
ENSG00000186272	ENSG00000121966	0.10531256002981804	0
ENSG00000126351	ENSG00000163584	0.13988714666708388	0
ENSG00000166529	ENSG00000173465	0.0798991	0
ENSG00000136997	ENSG00000120868	0.12164876318064562	0
ENSG00000188786	ENSG00000133574	0.0976874	0
ENSG00000162772	ENSG00000104980	0.21592197880140102	0
ENSG00000090447	ENSG00000173812	0.13448377915391177	0
ENSG00000090447	ENSG00000173821	0.1399875724458424	0
ENSG00000102974	ENSG00000244754	0.137613	0
ENSG00000154727	ENSG00000128050	0.0927233	0.0064394
ENSG00000140987	ENSG00000100911	0.0925587	0
ENSG00000134046	ENSG00000100028	0.23390464529786445	0
ENSG00000138073	ENSG00000233927	0.0953988	0
ENSG00000127989	ENSG00000180817	0.0952019	0
ENSG00000178177	ENSG00000133321	0.11368603650831433	0
ENSG00000130254	ENSG00000161405	0.13464309210875328	0
ENSG00000109320	ENSG00000104626	0.10645574497404504	0
ENSG00000105856	ENSG00000173230	0.1840436519266307	0
ENSG00000189144	ENSG00000107937	0.11248342495476882	0.0064394
ENSG00000134954	ENSG00000214367	0.15213914495489694	0
ENSG00000176182	ENSG00000099800	0.0925078	2.008912503015381E-8
ENSG00000151500	ENSG00000106948	0.1165768274648822	0
ENSG00000118058	ENSG00000175073	0.17072176387795737	0
ENSG00000112182	ENSG00000132965	0.10640740782456265	0
ENSG00000119138	ENSG00000122566	0.12021361306023447	5.801363447659469E-4
ENSG00000218891	ENSG00000090097	0.0785389	5.801363447659469E-4
ENSG00000134046	ENSG00000089220	0.13338349271458982	0.0064394
ENSG00000197961	ENSG00000162613	0.10855881309437153	0
ENSG00000167562	ENSG00000100911	0.14423009781318352	1.2960725825905683E-9
ENSG00000164916	ENSG00000070756	0.0843676	0
ENSG00000109320	ENSG00000104689	0.0771058	2.008912503015381E-8
ENSG00000172262	ENSG00000244754	0.15556472108190195	0
ENSG00000179361	ENSG00000197451	0.11928986601809193	3.85451986062435E-6
ENSG00000105516	ENSG00000132963	0.32839056503447184	0
ENSG00000167967	ENSG00000174165	0.0795396	0.0064394
ENSG00000175105	ENSG00000104131	0.0957977	5.801363447659469E-4
ENSG00000127152	ENSG00000086504	0.17641078803171564	0
ENSG00000250571	ENSG00000167085	0.12659959858616954	0
ENSG00000250571	ENSG00000167088	0.12393530995178823	0
ENSG00000181472	ENSG00000180817	0.12349637884453424	0
ENSG00000257923	ENSG00000152520	0.1292831443535892	0
ENSG00000189144	ENSG00000239672	0.1054308780366653	0
ENSG00000083814	ENSG00000103479	0.0910834	0.0064394
ENSG00000071655	ENSG00000104408	0.16661203479974285	0
ENSG00000142065	ENSG00000117616	0.20356426523722207	0
ENSG00000186020	ENSG00000125944	0.1074651494664504	0.0064394
ENSG00000213020	ENSG00000005844	0.14561987949029032	3.85451986062435E-6
ENSG00000143157	ENSG00000068120	0.0635537	0.0064394
ENSG00000198546	ENSG00000112081	0.15493951393333746	0
ENSG00000161405	ENSG00000171943	0.1317746114452808	0
ENSG00000134852	ENSG00000198668	0.14207195624282967	2.008912503015381E-8
ENSG00000204604	ENSG00000198851	0.090583	0
ENSG00000254004	ENSG00000172590	0.0954871	2.008912503015381E-8
ENSG00000020633	ENSG00000205809	0.26212029427080125	0
ENSG00000104447	ENSG00000167658	0.17419922745769498	4.882175811360412E-5
ENSG00000204304	ENSG00000104894	0.13487468974885441	1.2960725825905683E-9
ENSG00000197134	ENSG00000101182	0.0895586	0
ENSG00000167840	ENSG00000168439	0.0785952	0.0064394
ENSG00000188868	ENSG00000118816	0.14525032028085264	4.882175811360412E-5
ENSG00000152439	ENSG00000121966	0.10197711639843116	3.85451986062435E-6
ENSG00000236287	ENSG00000180817	0.12451139646564029	0
ENSG00000080298	ENSG00000244754	0.1122182192968085	0
ENSG00000213676	ENSG00000144048	0.0934367	0
ENSG00000161405	ENSG00000171988	0.23006687706807646	3.85451986062435E-6
ENSG00000118418	ENSG00000172349	0.28761556147265954	0
ENSG00000122034	ENSG00000198055	0.1480091455207489	0
ENSG00000198482	ENSG00000142327	0.1139540733281625	0
ENSG00000118058	ENSG00000175387	0.12152352480872047	5.801363447659469E-4
ENSG00000105516	ENSG00000132182	0.11917530886806312	0
ENSG00000108509	ENSG00000143947	0.21092588096788317	0
ENSG00000127445	ENSG00000187109	0.13476261351902133	0
ENSG00000134954	ENSG00000214029	0.11357270415155943	0
ENSG00000105136	ENSG00000115484	0.0944412	0
ENSG00000062194	ENSG00000139163	0.10028447344013613	0
ENSG00000170515	ENSG00000112367	0.10477580817055236	0
ENSG00000104885	ENSG00000145907	0.0835383	0
ENSG00000127152	ENSG00000125877	0.18317731942427665	4.882175811360412E-5
ENSG00000135899	ENSG00000160789	0.1488653258304059	1.2960725825905683E-9
ENSG00000166888	ENSG00000172922	0.0713647	0.0064394
ENSG00000160199	ENSG00000147669	0.10694958756785493	5.801363447659469E-4
ENSG00000124496	ENSG00000163466	0.14031652163423985	0
ENSG00000136997	ENSG00000081237	0.2957283510461877	0
ENSG00000106948	ENSG00000164961	0.0972855	3.85451986062435E-6
ENSG00000198538	ENSG00000136156	0.0868674	0
ENSG00000174282	ENSG00000152270	0.15394121411461661	0
ENSG00000198945	ENSG00000244754	0.1146694402131729	0
ENSG00000106948	ENSG00000164951	0.1128363985382272	0
ENSG00000111145	ENSG00000205542	0.11235082081223818	0
ENSG00000198039	ENSG00000167085	0.0874152	0
ENSG00000130544	ENSG00000152270	0.10025881029345655	0
ENSG00000177683	ENSG00000071082	0.12551009859735401	0
ENSG00000167394	ENSG00000132341	0.0938542	0
ENSG00000127152	ENSG00000125843	0.1058396539609318	0.0064394
ENSG00000160199	ENSG00000147604	0.1252467094253543	0
ENSG00000127152	ENSG00000125818	0.0899362	0
ENSG00000109320	ENSG00000104131	0.2566721927726611	0
ENSG00000105722	ENSG00000133872	0.0792095	0
ENSG00000171443	ENSG00000163346	0.1378823817798586	0
ENSG00000167528	ENSG00000133321	0.11370307222894167	4.882175811360412E-5
ENSG00000160352	ENSG00000225921	0.11984789407486819	0
ENSG00000198740	ENSG00000162434	0.20612681531975996	0
ENSG00000188171	ENSG00000137331	0.0990636	2.864320407525156E-7
ENSG00000165684	ENSG00000196405	0.12587602799673703	0
ENSG00000170515	ENSG00000244187	0.11747289679921424	0
ENSG00000124813	ENSG00000143256	0.0921675	0
ENSG00000170515	ENSG00000112514	0.28888157206820003	0
ENSG00000125347	ENSG00000071082	0.2768302208973765	0
ENSG00000185591	ENSG00000177600	0.14708492414882554	0
ENSG00000196605	ENSG00000143621	0.0916476	1.2960725825905683E-9
ENSG00000101096	ENSG00000165527	0.13265054422282488	0
ENSG00000197008	ENSG00000169442	0.1209565177411334	0
ENSG00000101096	ENSG00000165502	0.13669114364644067	0
ENSG00000136870	ENSG00000112578	0.0890298	0.0064394
ENSG00000161405	ENSG00000107263	0.2394878537617208	0
ENSG00000134852	ENSG00000198755	0.1474928318504849	2.864320407525156E-7
ENSG00000169740	ENSG00000126457	0.0847393	5.801363447659469E-4
ENSG00000103343	ENSG00000133321	0.0933461	0
ENSG00000170515	ENSG00000244165	0.0902	0
ENSG00000041988	ENSG00000143256	0.0870075	4.882175811360412E-5
ENSG00000160685	ENSG00000063177	0.11042841309620918	4.882175811360412E-5
ENSG00000181472	ENSG00000116560	0.11019589966470367	4.882175811360412E-5
ENSG00000065978	ENSG00000223501	0.0858379	0
ENSG00000166987	ENSG00000106244	0.11953004846265196	0.0064394
ENSG00000148300	ENSG00000069345	0.11392523879881675	3.85451986062435E-6
ENSG00000186918	ENSG00000173418	0.10410405934377238	0.0064394
ENSG00000163516	ENSG00000169627	0.18380490193646098	0
ENSG00000198482	ENSG00000142541	0.11583715907020764	0.0064394
ENSG00000256683	ENSG00000082074	0.12994784493185396	0
ENSG00000134954	ENSG00000214087	0.10515235948359582	0
ENSG00000165684	ENSG00000196449	0.1251322286594938	0
ENSG00000125347	ENSG00000071051	0.2112077346159568	0
ENSG00000131116	ENSG00000076928	0.1526829941681212	0
ENSG00000198146	ENSG00000169442	0.11348390499239631	0
ENSG00000215421	ENSG00000164687	0.11243315926453441	3.85451986062435E-6
ENSG00000130856	ENSG00000198668	0.1182005760929107	0
ENSG00000089335	ENSG00000149308	0.1088756509297904	3.85451986062435E-6
ENSG00000079263	ENSG00000124766	0.1241675871819774	2.864320407525156E-7
ENSG00000104885	ENSG00000277791	0.0838982	0
ENSG00000118418	ENSG00000172543	0.163623	0
ENSG00000174446	ENSG00000185947	0.10729256409892057	2.008912503015381E-8
ENSG00000136936	ENSG00000078304	0.18753823624206167	0
ENSG00000106948	ENSG00000164896	0.084135	0
ENSG00000127528	ENSG00000113013	0.300588	0
ENSG00000169016	ENSG00000104894	0.10681556666396708	0
ENSG00000117036	ENSG00000124784	0.0981692	0.0064394
ENSG00000170100	ENSG00000081237	0.0991324	0
ENSG00000106948	ENSG00000164889	0.0891117	0
ENSG00000163516	ENSG00000169564	0.0897449	3.85451986062435E-6
ENSG00000103495	ENSG00000187109	0.17130282143125608	0
ENSG00000123933	ENSG00000136044	0.11597598274091757	4.882175811360412E-5
ENSG00000167635	ENSG00000136997	0.0627686	4.882175811360412E-5
ENSG00000151500	ENSG00000067533	0.11001829203567957	0
ENSG00000089335	ENSG00000149311	0.18702581243833927	0
ENSG00000124496	ENSG00000163584	0.12351539034643781	0
ENSG00000118620	ENSG00000132424	0.18422240901997974	0
ENSG00000197863	ENSG00000134440	0.0960516	1.2960725825905683E-9
ENSG00000169554	ENSG00000011600	0.1651076287096582	0
ENSG00000127152	ENSG00000125944	0.20654575040272802	0.0064394
ENSG00000143373	ENSG00000182307	0.0814377	2.864320407525156E-7
ENSG00000170515	ENSG00000112473	0.1002784295392979	3.85451986062435E-6
ENSG00000106948	ENSG00000164823	0.10756554522541673	0
ENSG00000157557	ENSG00000141682	0.16026476301054202	5.801363447659469E-4
ENSG00000106948	ENSG00000164815	0.0996194	0
ENSG00000106948	ENSG00000164808	0.10239584737107414	0
ENSG00000118620	ENSG00000132485	0.2101132643001112	0.0064394
ENSG00000188171	ENSG00000137265	0.0930559	3.85451986062435E-6
ENSG00000108509	ENSG00000143870	0.1953594177778796	0
ENSG00000099326	ENSG00000134460	0.10451406931835934	1.2960725825905683E-9
ENSG00000198839	ENSG00000174851	0.14504343186519295	1.2960725825905683E-9
ENSG00000171443	ENSG00000163468	0.14350013909598425	0
ENSG00000133794	ENSG00000054654	0.20408115318233389	0
ENSG00000085274	ENSG00000115541	0.0930623	0
ENSG00000197134	ENSG00000101361	0.0846597	0
ENSG00000130816	ENSG00000130725	0.13093167194803645	0
ENSG00000115966	ENSG00000112081	0.11494954254995413	3.85451986062435E-6
ENSG00000112242	ENSG00000155438	0.0969975	0
ENSG00000185507	ENSG00000133106	0.2759576233157538	0
ENSG00000131408	ENSG00000115268	0.16002955934999322	0
ENSG00000167394	ENSG00000132507	0.0881475	0
ENSG00000137504	ENSG00000198225	0.1578259746211368	0
ENSG00000174282	ENSG00000152518	0.15961410640183887	3.85451986062435E-6
ENSG00000170515	ENSG00000112624	0.1380934058705443	0
ENSG00000067646	ENSG00000167658	0.1283021227069042	2.008912503015381E-8
ENSG00000204304	ENSG00000104660	0.13117308483016302	0
ENSG00000152439	ENSG00000082074	0.0974759	0
ENSG00000181220	ENSG00000185862	0.0975791	0
ENSG00000176182	ENSG00000110011	0.0890061	0.0064394
ENSG00000125952	ENSG00000009790	0.0829834	0
ENSG00000180035	ENSG00000150093	0.0828443	4.882175811360412E-5
ENSG00000243678	ENSG00000080824	0.12717746944158487	5.801363447659469E-4
ENSG00000137504	ENSG00000066427	0.18635072859769647	4.882175811360412E-5
ENSG00000162924	ENSG00000225663	0.15899221110718617	4.882175811360412E-5
ENSG00000188786	ENSG00000133872	0.0950235	0
ENSG00000161405	ENSG00000107185	0.0930144	4.882175811360412E-5
ENSG00000198105	ENSG00000130204	0.1238181086636863	0
ENSG00000126368	ENSG00000126457	0.0883358	0
ENSG00000171163	ENSG00000116898	0.11139726480554726	1.2960725825905683E-9
ENSG00000127152	ENSG00000257923	0.17327564869600987	0
ENSG00000161405	ENSG00000171735	0.13108228818710105	2.008912503015381E-8
ENSG00000197782	ENSG00000149273	0.10762679473282193	0
ENSG00000112365	ENSG00000253729	0.13421962182546635	0
ENSG00000010803	ENSG00000118971	0.11208085211763774	0
ENSG00000118418	ENSG00000172115	0.25761834388534866	2.864320407525156E-7
ENSG00000049768	ENSG00000107485	0.0922068	0
ENSG00000141644	ENSG00000197958	0.0959955	0
ENSG00000186918	ENSG00000109107	0.0974207	2.008912503015381E-8
ENSG00000127528	ENSG00000113119	0.1113716577365107	0
ENSG00000144026	ENSG00000132507	0.13065245704047065	0
ENSG00000243943	ENSG00000107937	0.11083098945217851	0
ENSG00000169016	ENSG00000104529	0.10727688308344001	0
ENSG00000107175	ENSG00000113732	0.10629522217877707	0
ENSG00000163508	ENSG00000204525	0.1342129685391244	0
ENSG00000198538	ENSG00000004478	0.081737	0
ENSG00000106948	ENSG00000164751	0.10403351881787344	0
ENSG00000136997	ENSG00000081019	0.13583500105400728	0
ENSG00000198911	ENSG00000136942	0.13221901904751596	0.0064394
ENSG00000166987	ENSG00000106153	0.13758315792569212	0
ENSG00000101544	ENSG00000115053	0.10311556650951025	0
ENSG00000197124	ENSG00000079246	0.10194693328923658	1.2960725825905683E-9
ENSG00000140382	ENSG00000113013	0.0889814	4.882175811360412E-5
ENSG00000160336	ENSG00000114686	0.094594	0
ENSG00000120690	ENSG00000213762	0.0886314	3.85451986062435E-6
ENSG00000170515	ENSG00000112578	0.2686845313136256	0
ENSG00000171574	ENSG00000135624	0.0928452	1.2960725825905683E-9
ENSG00000109320	ENSG00000104320	0.1617078997216226	0
ENSG00000170515	ENSG00000112561	0.11106248198869212	0
ENSG00000096654	ENSG00000114686	0.0988147	0
ENSG00000173153	ENSG00000127184	0.1518379899689492	2.008912503015381E-8
ENSG00000109320	ENSG00000104331	0.13771945403964514	2.864320407525156E-7
ENSG00000117036	ENSG00000124802	0.0985493	3.85451986062435E-6
ENSG00000136997	ENSG00000081087	0.13552512646164092	0
ENSG00000161405	ENSG00000107201	0.1337877533875285	3.85451986062435E-6
ENSG00000109320	ENSG00000104356	0.10570530495430454	0
ENSG00000131381	ENSG00000116649	0.10309600032130158	0
ENSG00000146285	ENSG00000182004	0.20399461359850152	2.008912503015381E-8
ENSG00000117505	ENSG00000159210	0.12982478180386622	0
ENSG00000116017	ENSG00000144381	0.1377365425823303	0
ENSG00000168214	ENSG00000067082	0.2574415718217743	0
ENSG00000135899	ENSG00000160932	0.140837	0
ENSG00000020256	ENSG00000232810	0.0948511	0
ENSG00000204604	ENSG00000198755	0.0959058	0
ENSG00000103343	ENSG00000133574	0.0942907	3.85451986062435E-6
ENSG00000186020	ENSG00000125835	0.11437573219281633	0
ENSG00000105856	ENSG00000109046	0.19435322306132974	0
ENSG00000096654	ENSG00000114857	0.0916889	5.801363447659469E-4
ENSG00000109320	ENSG00000104299	0.0915627	2.864320407525156E-7
ENSG00000105516	ENSG00000132507	0.3231015445782614	0
ENSG00000072736	ENSG00000112079	0.15114626540245907	0
ENSG00000090612	ENSG00000204257	0.0691919	0
ENSG00000204604	ENSG00000198771	0.0983864	0
ENSG00000085274	ENSG00000115649	0.0743439	0.0064394
ENSG00000104447	ENSG00000167552	0.17770233760399634	0.0064394
ENSG00000105722	ENSG00000265241	0.0768902	0
ENSG00000198715	ENSG00000143256	0.0875971	0
ENSG00000161405	ENSG00000171657	0.1332385402706045	0
ENSG00000134046	ENSG00000128891	0.13955873666074345	0.0064394
ENSG00000119138	ENSG00000122026	0.13344788260907103	0
ENSG00000105136	ENSG00000115541	0.10288908740880985	0
ENSG00000105516	ENSG00000132589	0.12465515339797373	2.864320407525156E-7
ENSG00000144026	ENSG00000132341	0.12636275276042888	0
ENSG00000143614	ENSG00000160654	0.15464349649913675	0
ENSG00000188321	ENSG00000184220	0.11344752304795272	0
ENSG00000196150	ENSG00000044574	0.0888535	0.0064394
ENSG00000177374	ENSG00000162511	0.24821088996288676	0
ENSG00000196670	ENSG00000099901	0.0984678	0
ENSG00000162772	ENSG00000104529	0.2665553210564739	0
ENSG00000106948	ENSG00000164687	0.2211658014047786	0
ENSG00000256683	ENSG00000121966	0.13140865475246763	0
ENSG00000112592	ENSG00000114686	0.0848164	0
ENSG00000112658	ENSG00000051108	0.1036586764708502	0
ENSG00000134046	ENSG00000128908	0.1906355856570125	0
ENSG00000156374	ENSG00000156853	0.0697826	0.0064394
ENSG00000123685	ENSG00000126067	0.2884939238024183	0
ENSG00000197782	ENSG00000149311	0.10232999818424797	0.0064394
ENSG00000169554	ENSG00000143185	0.2806225558523936	0
ENSG00000170653	ENSG00000182154	0.10396617088497678	5.801363447659469E-4
ENSG00000198911	ENSG00000136810	0.13176466966519046	0
ENSG00000112592	ENSG00000114626	0.0849234	0
ENSG00000105722	ENSG00000133574	0.0772697	0
ENSG00000127528	ENSG00000074966	0.2734768002441585	0
ENSG00000160113	ENSG00000177954	0.1065276955467698	0
ENSG00000144026	ENSG00000132424	0.11518796975036916	2.864320407525156E-7
ENSG00000103343	ENSG00000265241	0.0975869	0
ENSG00000161405	ENSG00000171681	0.2985215796035317	0
ENSG00000166478	ENSG00000087460	0.1509810116936135	0
ENSG00000198517	ENSG00000145907	0.0821645	0.0064394
ENSG00000170515	ENSG00000112699	0.0920579	0
ENSG00000198538	ENSG00000136261	0.0902793	0
ENSG00000170515	ENSG00000112658	0.11057094144242803	0
ENSG00000170515	ENSG00000112659	0.0792097	0
ENSG00000130254	ENSG00000161011	0.13695162724693638	0
ENSG00000119403	ENSG00000213741	0.13160291705867494	0
ENSG00000170515	ENSG00000112640	0.10359787557413806	0
ENSG00000059728	ENSG00000118971	0.0982501	0
ENSG00000127445	ENSG00000187024	0.0884946	0
ENSG00000135899	ENSG00000160818	0.16658023230808497	0
ENSG00000165684	ENSG00000196776	0.11449042395157427	4.882175811360412E-5
ENSG00000109320	ENSG00000197147	0.0962615	0
ENSG00000010803	ENSG00000182004	0.10773909095722659	0
ENSG00000171469	ENSG00000166595	0.0970988	5.801363447659469E-4
ENSG00000196267	ENSG00000213654	0.0943235	0
ENSG00000171469	ENSG00000034713	0.0900318	0.0064394
ENSG00000081059	ENSG00000087087	0.14431375749532677	0
ENSG00000179361	ENSG00000197958	0.12177584894090623	0
ENSG00000130816	ENSG00000130522	0.1271468229551607	0
ENSG00000118922	ENSG00000168255	0.18836716482779417	0
ENSG00000090612	ENSG00000164687	0.092879	0
ENSG00000198105	ENSG00000130826	0.10859180947823248	0
ENSG00000130803	ENSG00000142684	0.0973513	2.864320407525156E-7
ENSG00000118217	ENSG00000105701	0.0815337	0
ENSG00000109320	ENSG00000197124	0.0991778	0
ENSG00000109320	ENSG00000197134	0.0830767	4.882175811360412E-5
ENSG00000182463	ENSG00000167658	0.17370289626641489	0
ENSG00000182463	ENSG00000167645	0.0635129	2.864320407525156E-7
ENSG00000065978	ENSG00000119711	0.1160325053180917	0
ENSG00000198464	ENSG00000090238	0.1368531765620629	1.2960725825905683E-9
ENSG00000196812	ENSG00000115946	0.10522053539089704	0
ENSG00000065978	ENSG00000119723	0.10576281978427302	0
ENSG00000105136	ENSG00000115875	0.0967993	0
ENSG00000118418	ENSG00000040933	0.16228790595132336	0.0064394
ENSG00000181472	ENSG00000116857	0.0867171	2.864320407525156E-7
ENSG00000124496	ENSG00000163041	0.13270271592384428	0
ENSG00000065978	ENSG00000119705	0.395655	0
ENSG00000198538	ENSG00000136522	0.0829884	0
ENSG00000134852	ENSG00000105640	0.1459698478630242	0
ENSG00000127152	ENSG00000125485	0.10013303067246097	0
ENSG00000197928	ENSG00000167526	0.13234007877574058	0.0064394
ENSG00000127528	ENSG00000113368	0.0800183	5.801363447659469E-4
ENSG00000127528	ENSG00000074800	0.42584934096774746	0
ENSG00000177426	ENSG00000077984	0.1733159421241612	0
ENSG00000106948	ENSG00000164543	0.20689401978049352	0
ENSG00000065978	ENSG00000119673	0.11944531839730049	0
ENSG00000127528	ENSG00000113387	0.38416541729793796	0
ENSG00000106948	ENSG00000164548	0.17939271332994097	0
ENSG00000065978	ENSG00000119688	0.10728049809431664	0
ENSG00000065978	ENSG00000119684	0.0985832	0
ENSG00000127528	ENSG00000113328	0.21174254794210262	3.85451986062435E-6
ENSG00000065978	ENSG00000119655	0.20950416822352816	0
ENSG00000187605	ENSG00000117450	0.10295617062468897	0
ENSG00000065978	ENSG00000119650	0.0942731	0
ENSG00000177030	ENSG00000213741	0.13482564125752552	0
ENSG00000010818	ENSG00000071082	0.15939237342314663	0
ENSG00000120963	ENSG00000254901	0.0924812	3.85451986062435E-6
ENSG00000138795	ENSG00000101911	0.11240818430573786	0
ENSG00000177374	ENSG00000162244	0.23598107099491689	0
ENSG00000065978	ENSG00000119661	0.0945923	0
ENSG00000123933	ENSG00000136371	0.0894022	0.0064394
ENSG00000213096	ENSG00000229117	0.13649419532207782	1.2960725825905683E-9
ENSG00000127528	ENSG00000074842	0.321053	0
ENSG00000197483	ENSG00000182866	0.0934649	4.882175811360412E-5
ENSG00000186660	ENSG00000038219	0.10585661803283923	5.801363447659469E-4
ENSG00000143437	ENSG00000048162	0.10369074499389704	0
ENSG00000106948	ENSG00000164506	0.0959229	2.008912503015381E-8
ENSG00000065978	ENSG00000119638	0.0846842	0
ENSG00000197483	ENSG00000182899	0.0930492	2.864320407525156E-7
ENSG00000065978	ENSG00000119640	0.10544809473207963	0
ENSG00000136169	ENSG00000117395	0.14738349627839775	0
ENSG00000181220	ENSG00000053372	0.10274237118222646	0
ENSG00000150347	ENSG00000136111	0.15707097317016228	0
ENSG00000173041	ENSG00000113013	0.12277307543766819	2.008912503015381E-8
ENSG00000130522	ENSG00000126070	0.18758051719117172	0
ENSG00000198911	ENSG00000136732	0.13778200494720813	3.85451986062435E-6
ENSG00000229809	ENSG00000103024	0.0975403	2.008912503015381E-8
ENSG00000185122	ENSG00000170906	0.0695367	0.0064394
ENSG00000112182	ENSG00000132485	0.11552305575002299	3.85451986062435E-6
ENSG00000166987	ENSG00000106803	0.12610865615380903	0
ENSG00000221923	ENSG00000122026	0.10097021588647744	4.882175811360412E-5
ENSG00000130522	ENSG00000126012	0.1265861404246767	0
ENSG00000204604	ENSG00000198498	0.0863681	2.008912503015381E-8
ENSG00000105732	ENSG00000144381	0.11755066828547296	0
ENSG00000197124	ENSG00000051523	0.0957686	2.008912503015381E-8
ENSG00000196267	ENSG00000213585	0.0966929	0
ENSG00000159592	ENSG00000231500	0.14780763951096348	0
ENSG00000081059	ENSG00000087191	0.19843143265918553	0.0064394
ENSG00000130522	ENSG00000126226	0.13103495070001606	0
ENSG00000163884	ENSG00000180817	0.10900186624568092	0
ENSG00000104221	ENSG00000133639	0.1009450235993162	0
ENSG00000130522	ENSG00000126214	0.15175733833272334	0
ENSG00000196267	ENSG00000213762	0.0686171	2.008912503015381E-8
ENSG00000163884	ENSG00000116260	0.0746021	5.801363447659469E-4
ENSG00000118058	ENSG00000214078	0.0954953	0.0064394
ENSG00000261221	ENSG00000162894	0.0850155	4.882175811360412E-5
ENSG00000148300	ENSG00000173418	0.11093296859639652	0
ENSG00000165156	ENSG00000166226	0.0917845	0
ENSG00000130684	ENSG00000162511	0.0930471	2.008912503015381E-8
ENSG00000120690	ENSG00000174799	0.10163652033570347	0.0064394
ENSG00000137504	ENSG00000198563	0.2689222589113263	2.864320407525156E-7
ENSG00000215271	ENSG00000117395	0.0949631	0
ENSG00000162664	ENSG00000132199	0.1141563290109116	0
ENSG00000148300	ENSG00000173457	0.11212996340646818	0
ENSG00000151500	ENSG00000170906	0.0963813	5.801363447659469E-4
ENSG00000148300	ENSG00000173465	0.1075304232254787	3.85451986062435E-6
ENSG00000127528	ENSG00000113407	0.31003379060540476	0
ENSG00000137504	ENSG00000198521	0.12622157417490257	0.0064394
ENSG00000185278	ENSG00000239672	0.12076893341757856	0
ENSG00000182463	ENSG00000167526	0.15535627269004904	0
ENSG00000153814	ENSG00000178573	0.11877678158520176	0
ENSG00000182463	ENSG00000167552	0.13545094596214755	5.801363447659469E-4
ENSG00000120690	ENSG00000174720	0.1778145626815007	0
ENSG00000143373	ENSG00000078589	0.0825639	5.801363447659469E-4
ENSG00000105136	ENSG00000115758	0.10735624029144758	0
ENSG00000065978	ENSG00000119812	0.10743376811952787	0.0064394
ENSG00000106948	ENSG00000164483	0.19455160055999232	0
ENSG00000134046	ENSG00000128609	0.18219579914378334	0
ENSG00000120690	ENSG00000174718	0.326223	0
ENSG00000170515	ENSG00000112081	0.41950378386307213	0
ENSG00000132005	ENSG00000161013	0.1772967925588477	0.0064394
ENSG00000159140	ENSG00000163029	0.1652677302509916	0.0064394
ENSG00000065978	ENSG00000119801	0.21944195022236898	0
ENSG00000179361	ENSG00000065978	0.1128640545659333	4.882175811360412E-5
ENSG00000067082	ENSG00000163964	0.11569458590636184	0
ENSG00000060138	ENSG00000163738	0.0898802	0
ENSG00000160007	ENSG00000144713	0.15872088870495885	0
ENSG00000106948	ENSG00000164442	0.20636824896528214	0
ENSG00000067082	ENSG00000163956	0.20636968944544917	0
ENSG00000128000	ENSG00000160310	0.10624549976278537	0
ENSG00000067082	ENSG00000163950	0.13707269010607961	0
ENSG00000025293	ENSG00000134954	0.15453378242007185	1.2960725825905683E-9
ENSG00000076108	ENSG00000049245	0.0870058	3.85451986062435E-6
ENSG00000126746	ENSG00000136942	0.12162355689495413	1.2960725825905683E-9
ENSG00000170448	ENSG00000150753	0.10377168806824437	0.0064394
ENSG00000067082	ENSG00000163935	0.1133059799412054	0
ENSG00000067082	ENSG00000163931	0.2903774202802272	0
ENSG00000067082	ENSG00000163932	0.10617457928558748	0
ENSG00000198538	ENSG00000004779	0.0855679	0
ENSG00000170515	ENSG00000112062	0.11130692378938617	2.008912503015381E-8
ENSG00000067082	ENSG00000163923	0.10716716980221536	0
ENSG00000117505	ENSG00000159140	0.1304591303558924	0
ENSG00000106948	ENSG00000164414	0.0848274	4.882175811360412E-5
ENSG00000181135	ENSG00000145779	0.0944278	0
ENSG00000121864	ENSG00000147403	0.0887902	1.2960725825905683E-9
ENSG00000065978	ENSG00000119772	0.0886138	0
ENSG00000127152	ENSG00000125534	0.20304146892203775	0
ENSG00000198105	ENSG00000262814	0.11314003414668661	0
ENSG00000189190	ENSG00000118640	0.16775097648549372	0
ENSG00000102804	ENSG00000204387	0.10309088342435091	0.0064394
ENSG00000118513	ENSG00000130592	0.17944428953416913	0
ENSG00000197134	ENSG00000129084	0.0874015	5.801363447659469E-4
ENSG00000170515	ENSG00000112033	0.10686364149094144	3.85451986062435E-6
ENSG00000138073	ENSG00000101182	0.0893657	0
ENSG00000105717	ENSG00000135842	0.14864113741308158	0
ENSG00000174738	ENSG00000182774	0.15047412856178577	0
ENSG00000198081	ENSG00000136156	0.13502383277113722	0
ENSG00000171466	ENSG00000161016	0.10635838210127946	0
ENSG00000170515	ENSG00000112029	0.1006280262380088	0
ENSG00000080298	ENSG00000008988	0.10757586456439293	0
ENSG00000167625	ENSG00000126067	0.0953806	2.864320407525156E-7
ENSG00000198176	ENSG00000106211	0.13501721108797424	0
ENSG00000134954	ENSG00000175309	0.15491121468124086	0
ENSG00000118217	ENSG00000105640	0.0835968	0
ENSG00000117505	ENSG00000091527	0.13628745132888492	0
ENSG00000198131	ENSG00000120690	0.10115202856796823	2.864320407525156E-7
ENSG00000123636	ENSG00000244754	0.18109273871028217	0
ENSG00000028839	ENSG00000169020	0.0901901	0
ENSG00000136997	ENSG00000120129	0.18415264164681852	0
ENSG00000153560	ENSG00000225921	0.0877572	0.0064394
ENSG00000136169	ENSG00000117450	0.14685765083148017	0
ENSG00000187605	ENSG00000117395	0.0962902	1.2960725825905683E-9
ENSG00000187605	ENSG00000181924	0.0943225	0
ENSG00000174738	ENSG00000118181	0.14265710354437322	0
ENSG00000215271	ENSG00000117450	0.0946937	0
ENSG00000169554	ENSG00000143669	0.20171814308732883	0
ENSG00000041988	ENSG00000143198	0.0908554	0
ENSG00000177485	ENSG00000113013	0.0971437	2.864320407525156E-7
ENSG00000127528	ENSG00000074695	0.24710892708531995	0.0064394
ENSG00000028839	ENSG00000169045	0.0935182	0
ENSG00000140987	ENSG00000129084	0.0964189	0
ENSG00000166526	ENSG00000196449	0.0968849	0.0064394
ENSG00000083812	ENSG00000189403	0.10225606248800027	0
ENSG00000106554	ENSG00000161547	0.13074774417628407	3.85451986062435E-6
ENSG00000106459	ENSG00000139644	0.1097296994087958	0
ENSG00000131408	ENSG00000115687	0.14420150968373915	2.008912503015381E-8
ENSG00000169016	ENSG00000197498	0.10763829930912303	0
ENSG00000118922	ENSG00000168014	0.10416069569715056	4.882175811360412E-5
ENSG00000135899	ENSG00000189043	0.17078114169128936	0
ENSG00000118058	ENSG00000214367	0.16042135540503435	0
ENSG00000109320	ENSG00000197362	0.10129313256305852	0
ENSG00000140968	ENSG00000142864	0.27924637192187735	0
ENSG00000170515	ENSG00000244045	0.0752119	0
ENSG00000198538	ENSG00000136718	0.0812753	0
ENSG00000138073	ENSG00000101421	0.0771412	2.864320407525156E-7
ENSG00000143379	ENSG00000164687	0.0929749	5.801363447659469E-4
ENSG00000109320	ENSG00000065548	0.19922610091131815	2.864320407525156E-7
ENSG00000067082	ENSG00000163884	0.110402	0
ENSG00000170515	ENSG00000244005	0.10063101260949076	0
ENSG00000137504	ENSG00000198625	0.20715595480574014	0.0064394
ENSG00000198839	ENSG00000213203	0.1619006704222275	0
ENSG00000067082	ENSG00000163875	0.1778191037235095	0
ENSG00000106948	ENSG00000164347	0.0913416	0.0064394
ENSG00000138073	ENSG00000101474	0.0845923	0
ENSG00000106948	ENSG00000164329	0.11321229475667198	0
ENSG00000106948	ENSG00000164327	0.22704749418019052	0
ENSG00000067082	ENSG00000163820	0.12124885719706203	0
ENSG00000127528	ENSG00000113593	0.15248742970628995	0
ENSG00000167962	ENSG00000164032	0.11988880300421544	4.882175811360412E-5
ENSG00000178338	ENSG00000160310	0.0961707	3.85451986062435E-6
ENSG00000067082	ENSG00000163818	0.1767886611721835	0
ENSG00000118418	ENSG00000172663	0.14980731053268853	0
ENSG00000065978	ENSG00000119431	0.10039814841499221	0
ENSG00000106948	ENSG00000164307	0.0919277	0.0064394
ENSG00000106948	ENSG00000164306	0.0991281	0
ENSG00000067082	ENSG00000163807	0.10138687658290521	0
ENSG00000065978	ENSG00000119446	0.0917777	2.864320407525156E-7
ENSG00000065978	ENSG00000119414	0.0923562	0
ENSG00000127152	ENSG00000125648	0.10673447907191327	0
ENSG00000127152	ENSG00000125652	0.2883641272786886	0.0064394
ENSG00000263002	ENSG00000101608	0.11187657641309713	2.008912503015381E-8
ENSG00000198081	ENSG00000136261	0.1263655756577131	4.882175811360412E-5
ENSG00000170515	ENSG00000112159	0.12363966839228331	0
ENSG00000198538	ENSG00000136810	0.0860496	0
ENSG00000065978	ENSG00000119403	0.12558389727044372	0
ENSG00000160961	ENSG00000096384	0.1025083514261366	0
ENSG00000123933	ENSG00000136156	0.300911	0
ENSG00000127528	ENSG00000113575	0.1073089004393304	0
ENSG00000181827	ENSG00000074800	0.12845959421363928	0
ENSG00000170515	ENSG00000112144	0.0996682	3.85451986062435E-6
ENSG00000118418	ENSG00000172613	0.15661715829786876	5.801363447659469E-4
ENSG00000147421	ENSG00000136997	0.11802737933137146	0.0064394
ENSG00000143033	ENSG00000169288	0.0907823	0.0064394
ENSG00000170515	ENSG00000112110	0.17085255375176384	0
ENSG00000065978	ENSG00000119471	0.12295848007776784	0
ENSG00000065978	ENSG00000119487	0.0825212	0
ENSG00000095794	ENSG00000232810	0.27535874764079515	0
ENSG00000106948	ENSG00000032444	0.11417832083177093	2.864320407525156E-7
ENSG00000130522	ENSG00000126458	0.2688851013479242	0
ENSG00000104221	ENSG00000133872	0.0972857	0
ENSG00000179943	ENSG00000053372	0.1012824181564896	0
ENSG00000173917	ENSG00000135211	0.10222642247653699	4.882175811360412E-5
ENSG00000168214	ENSG00000170525	0.10329638240251997	0
ENSG00000169016	ENSG00000065978	0.10303364164207193	0
ENSG00000162714	ENSG00000144381	0.0955014	0
ENSG00000136169	ENSG00000117616	0.14667845766091273	2.008912503015381E-8
ENSG00000109320	ENSG00000197223	0.12403923691426409	0
ENSG00000167528	ENSG00000133112	0.12173828561825345	5.801363447659469E-4
ENSG00000185022	ENSG00000136810	0.10820531156644958	0
ENSG00000115415	ENSG00000178996	0.10875822028840071	0
ENSG00000115415	ENSG00000178980	0.17928934763263693	2.864320407525156E-7
ENSG00000204519	ENSG00000090238	0.11673281446351955	0
ENSG00000198556	ENSG00000122417	0.10207826589598801	0
ENSG00000198146	ENSG00000169288	0.10460377563457894	0.0064394
ENSG00000186951	ENSG00000104894	0.11753602247439378	0
ENSG00000162772	ENSG00000104131	0.2400271321321256	0
ENSG00000010803	ENSG00000182199	0.11656807928451418	2.864320407525156E-7
ENSG00000148300	ENSG00000173221	0.11201812925600703	0.0064394
ENSG00000067082	ENSG00000163798	0.13361858437854696	0
ENSG00000179195	ENSG00000143256	0.10118679420443143	0
ENSG00000156374	ENSG00000156467	0.0798464	3.85451986062435E-6
ENSG00000204304	ENSG00000104964	0.13872322586018698	0
ENSG00000118707	ENSG00000100387	0.0801662	1.2960725825905683E-9
ENSG00000171169	ENSG00000163938	0.093432	0
ENSG00000171604	ENSG00000126264	0.22895974891425602	0
ENSG00000067082	ENSG00000163754	0.26714980128892785	0
ENSG00000101544	ENSG00000115541	0.0954676	0
ENSG00000067082	ENSG00000163743	0.0936444	2.864320407525156E-7
ENSG00000197483	ENSG00000118640	0.0890702	0.0064394
ENSG00000137504	ENSG00000198728	0.11370390389471598	5.801363447659469E-4
ENSG00000181722	ENSG00000265972	0.25489683488164144	0
ENSG00000120832	ENSG00000179144	0.10730236997995521	0
ENSG00000105136	ENSG00000115946	0.10028782337835142	5.801363447659469E-4
ENSG00000197134	ENSG00000129235	0.0871517	4.882175811360412E-5
ENSG00000171604	ENSG00000126247	0.14206691874153754	2.008912503015381E-8
ENSG00000127528	ENSG00000113615	0.11065128568082855	0
ENSG00000169554	ENSG00000275302	0.2616841367649115	0
ENSG00000065978	ENSG00000119574	0.10564697681898666	0
ENSG00000127445	ENSG00000187446	0.10676959281272659	2.008912503015381E-8
ENSG00000161405	ENSG00000171262	0.12751416646966654	0
ENSG00000118418	ENSG00000172794	0.20058175329397493	0
ENSG00000067646	ENSG00000206560	0.12649317733062282	2.008912503015381E-8
ENSG00000179195	ENSG00000143198	0.0967147	0.0064394
ENSG00000198315	ENSG00000107937	0.10171825806317543	3.85451986062435E-6
ENSG00000161405	ENSG00000171222	0.1645539515016505	0
ENSG00000173917	ENSG00000003400	0.0952787	0
ENSG00000170515	ENSG00000112242	0.0926916	1.2960725825905683E-9
ENSG00000167962	ENSG00000164163	0.1210025148449119	2.008912503015381E-8
ENSG00000100105	ENSG00000142507	0.0838392	0.0064394
ENSG00000198464	ENSG00000090661	0.0959083	3.85451986062435E-6
ENSG00000065978	ENSG00000119522	0.0875751	0
ENSG00000198093	ENSG00000151883	0.0952349	4.882175811360412E-5
ENSG00000127152	ENSG00000125733	0.10679172810477161	0
ENSG00000081059	ENSG00000087460	0.23310349941212022	0
ENSG00000028839	ENSG00000169230	0.0985902	4.882175811360412E-5
ENSG00000173041	ENSG00000113387	0.12951988925917193	0
ENSG00000170515	ENSG00000112208	0.10846096522617031	0
ENSG00000127152	ENSG00000125703	0.11412402447490881	0.0064394
ENSG00000170515	ENSG00000112237	0.12058990747045824	0
ENSG00000065978	ENSG00000119599	0.0962816	0
ENSG00000065978	ENSG00000119596	0.11392684876651657	0
ENSG00000065526	ENSG00000155100	0.11633111983417634	0
ENSG00000123933	ENSG00000004534	0.15064132185507811	0
ENSG00000130522	ENSG00000126353	0.35896417388087437	2.864320407525156E-7
ENSG00000130803	ENSG00000142864	0.10466427030035848	0
ENSG00000166987	ENSG00000067082	0.11237004162625858	5.801363447659469E-4
ENSG00000113658	ENSG00000115268	0.17540187563664564	0.0064394
ENSG00000138795	ENSG00000101557	0.21194237948125447	5.801363447659469E-4
ENSG00000087903	ENSG00000132341	0.1193150066614684	0
ENSG00000196812	ENSG00000115541	0.1066253747428225	0
ENSG00000123933	ENSG00000136824	0.10247747417958077	5.801363447659469E-4
ENSG00000171735	ENSG00000162244	0.16061844793090443	0
ENSG00000106948	ENSG00000032389	0.087132	2.864320407525156E-7
ENSG00000106948	ENSG00000164187	0.10640542190477367	0
ENSG00000106948	ENSG00000164172	0.0824779	0.0064394
ENSG00000118707	ENSG00000100243	0.060297207235551396	4.882175811360412E-5
ENSG00000089775	ENSG00000132341	0.14727685597252177	0
ENSG00000106546	ENSG00000225921	0.2890162336844761	0
ENSG00000067082	ENSG00000163682	0.3740877408047523	0
ENSG00000175550	ENSG00000113810	0.15517398850773872	0
ENSG00000182903	ENSG00000072786	0.16218448091481052	0.0064394
ENSG00000159140	ENSG00000163320	0.1497845160340418	0
ENSG00000095794	ENSG00000100889	0.1948517544077356	0
ENSG00000102804	ENSG00000204628	0.11547469735561278	2.864320407525156E-7
ENSG00000123933	ENSG00000136888	0.1638166236982729	0
ENSG00000067082	ENSG00000163659	0.34716868041961785	0
ENSG00000067082	ENSG00000163660	0.21170675919819473	0
ENSG00000064961	ENSG00000092841	0.12530049807463406	0
ENSG00000136997	ENSG00000120519	0.097472	2.008912503015381E-8
ENSG00000136997	ENSG00000120509	0.0873119	0
ENSG00000171169	ENSG00000163811	0.0925175	0
ENSG00000123358	ENSG00000163468	0.14119949278455085	4.882175811360412E-5
ENSG00000197037	ENSG00000136156	0.0943377	0
ENSG00000010803	ENSG00000182446	0.0855462	0.0064394
ENSG00000106948	ENSG00000164104	0.2232157474427199	0
ENSG00000180357	ENSG00000115053	0.13493994175952484	0
ENSG00000181135	ENSG00000013441	0.0908061	5.801363447659469E-4
ENSG00000214022	ENSG00000206503	0.0795186	0
ENSG00000067082	ENSG00000163608	0.11961552283466537	0
ENSG00000188295	ENSG00000166750	0.11458108803713873	0
ENSG00000174738	ENSG00000118482	0.14543420684764594	0
ENSG00000147601	ENSG00000080822	0.15860467037422085	2.008912503015381E-8
ENSG00000178951	ENSG00000166847	0.0950651	0
ENSG00000129911	ENSG00000142684	0.0955932	1.2960725825905683E-9
ENSG00000109320	ENSG00000104980	0.22280665181438636	0
ENSG00000089775	ENSG00000132424	0.1717176400718011	0
ENSG00000161405	ENSG00000171100	0.10944588205578193	0
ENSG00000100105	ENSG00000142634	0.0837833	5.801363447659469E-4
ENSG00000011243	ENSG00000150593	0.14757910347685896	0
ENSG00000196705	ENSG00000074800	0.16397029848076303	0
ENSG00000020633	ENSG00000205045	0.2078977079830521	0
ENSG00000171469	ENSG00000166946	0.0987769	5.801363447659469E-4
ENSG00000100105	ENSG00000142684	0.0992248	3.85451986062435E-6
ENSG00000254004	ENSG00000211772	0.1028024423128057	0
ENSG00000100105	ENSG00000142676	0.0860298	2.864320407525156E-7
ENSG00000183340	ENSG00000102921	0.0996782	0
ENSG00000011590	ENSG00000132475	0.2526302818588247	0
ENSG00000020256	ENSG00000100307	0.0940292	2.864320407525156E-7
ENSG00000151500	ENSG00000106628	0.0984203	3.85451986062435E-6
ENSG00000081059	ENSG00000126705	0.0888096	0
ENSG00000180035	ENSG00000150753	0.0878941	0
ENSG00000198440	ENSG00000161970	0.0815107	0
ENSG00000102974	ENSG00000112851	0.13672916836419724	2.864320407525156E-7
ENSG00000204604	ENSG00000198034	0.0952467	0
ENSG00000160007	ENSG00000144381	0.13555510394609138	0.0064394
ENSG00000167232	ENSG00000160310	0.17774953145937175	0
ENSG00000087903	ENSG00000132424	0.1194287736670168	0
ENSG00000178951	ENSG00000166801	0.16683229974479344	1.2960725825905683E-9
ENSG00000118922	ENSG00000168685	0.18889646265645596	0
ENSG00000116604	ENSG00000132507	0.14988924788155966	1.2960725825905683E-9
ENSG00000067082	ENSG00000031823	0.0784086	2.008912503015381E-8
ENSG00000081059	ENSG00000126759	0.1579517940150019	0
ENSG00000081059	ENSG00000126756	0.20919313249243338	0
ENSG00000138795	ENSG00000101445	0.20618252616059987	0
ENSG00000118418	ENSG00000108784	0.11516365049135538	2.008912503015381E-8
ENSG00000119403	ENSG00000174718	0.12424356516849165	2.008912503015381E-8
ENSG00000169951	ENSG00000111716	0.0948526	3.85451986062435E-6
ENSG00000127528	ENSG00000113812	0.091878	0
ENSG00000105717	ENSG00000135486	0.1534422567633214	0
ENSG00000059122	ENSG00000134419	0.10274444092874026	4.882175811360412E-5
ENSG00000066136	ENSG00000126602	0.0687134	0.0064394
ENSG00000189190	ENSG00000182899	0.1722253557959342	0
ENSG00000197037	ENSG00000136261	0.0861038	5.801363447659469E-4
ENSG00000138795	ENSG00000101460	0.11512311923832513	1.2960725825905683E-9
ENSG00000123933	ENSG00000136942	0.25118319359202435	0
ENSG00000136997	ENSG00000120656	0.1307534717894466	0
ENSG00000106948	ENSG00000164081	0.10908933755620738	0
ENSG00000115816	ENSG00000184281	0.15036893579500818	0
ENSG00000117139	ENSG00000164924	0.13112650151269387	1.2960725825905683E-9
ENSG00000189190	ENSG00000182866	0.13872410715841305	0
ENSG00000067082	ENSG00000163577	0.16339480399231537	0
ENSG00000189190	ENSG00000182858	0.0845572	0
ENSG00000106948	ENSG00000164054	0.1761478050511126	0
ENSG00000067082	ENSG00000163568	0.22635320678247708	0.0064394
ENSG00000067082	ENSG00000163564	0.2455500661756826	0
ENSG00000067082	ENSG00000163565	0.23141601871574397	0
ENSG00000125347	ENSG00000139163	0.1059709349174212	0
ENSG00000171735	ENSG00000162385	0.12810251093036884	0
ENSG00000067082	ENSG00000163558	0.0993081	0
ENSG00000198839	ENSG00000213585	0.1462544252578953	0
ENSG00000010803	ENSG00000182307	0.10573577293759553	0
ENSG00000118217	ENSG00000105193	0.0778068	0
ENSG00000123933	ENSG00000136997	0.23562921319912356	2.864320407525156E-7
ENSG00000175550	ENSG00000113916	0.0934676	0
ENSG00000067082	ENSG00000163527	0.12392148206817238	0
ENSG00000101544	ENSG00000115758	0.0941436	0
ENSG00000185669	ENSG00000197747	0.12784493686798054	0
ENSG00000123358	ENSG00000163346	0.14274863903393734	0
ENSG00000067082	ENSG00000163512	0.10734552460933144	0
ENSG00000129911	ENSG00000142453	0.0873667	2.008912503015381E-8
ENSG00000147421	ENSG00000136261	0.11038012979075369	0.0064394
ENSG00000066697	ENSG00000163584	0.12311932434409409	0
ENSG00000109320	ENSG00000104915	0.11030164786653004	0
ENSG00000167562	ENSG00000100242	0.1424870221109706	0
ENSG00000198081	ENSG00000004779	0.12174725050983361	0
ENSG00000184436	ENSG00000133639	0.10466871166900482	0
ENSG00000147421	ENSG00000136280	0.1080780169918718	1.2960725825905683E-9
ENSG00000127528	ENSG00000113851	0.2887217523600358	0
ENSG00000127152	ENSG00000125124	0.11957443623055426	0.0064394
ENSG00000126561	ENSG00000112081	0.14340525766441897	0
ENSG00000173917	ENSG00000135486	0.16325150602582914	0
ENSG00000171161	ENSG00000044574	0.093379	0
ENSG00000109320	ENSG00000104825	0.23260875296957578	0
ENSG00000178935	ENSG00000053372	0.11457301122228607	0
ENSG00000204604	ENSG00000198189	0.0872867	5.801363447659469E-4
ENSG00000166529	ENSG00000109534	0.0850841	0
ENSG00000129911	ENSG00000142541	0.14101911198653883	0
ENSG00000109320	ENSG00000104856	0.29594589113981046	0
ENSG00000101216	ENSG00000182307	0.11377830732851862	0
ENSG00000167625	ENSG00000126457	0.0958161	0
ENSG00000174446	ENSG00000053372	0.11000128778425568	4.882175811360412E-5
ENSG00000105722	ENSG00000265972	0.072646	0.0064394
ENSG00000109320	ENSG00000104863	0.12105134429903133	1.2960725825905683E-9
ENSG00000109320	ENSG00000104872	0.0817568	0.0064394
ENSG00000167562	ENSG00000100316	0.14424287638480027	0
ENSG00000109320	ENSG00000104885	0.0824262	0
ENSG00000221869	ENSG00000213949	0.23853627739774075	1.2960725825905683E-9
ENSG00000109320	ENSG00000104894	0.27362087281861536	0
ENSG00000189079	ENSG00000150991	0.1461528719249733	2.008912503015381E-8
ENSG00000125520	ENSG00000198851	0.210691	0
ENSG00000095794	ENSG00000100906	0.40660256240109277	0
ENSG00000130818	ENSG00000165732	0.0992848	0
ENSG00000070476	ENSG00000130522	0.11468502032472731	5.801363447659469E-4
ENSG00000020256	ENSG00000100418	0.10479762914643861	0
ENSG00000082641	ENSG00000129128	0.14522718175496918	5.801363447659469E-4
ENSG00000169016	ENSG00000197451	0.11041218272773273	0
ENSG00000087903	ENSG00000132507	0.11870719569976973	0
ENSG00000169136	ENSG00000186827	0.1247605871543245	0
ENSG00000105717	ENSG00000135404	0.15929977320487634	0
ENSG00000136504	ENSG00000213741	0.13030223052152565	0
ENSG00000161405	ENSG00000171055	0.11169063489080304	0.0064394
ENSG00000118058	ENSG00000214413	0.13916036928338846	0
ENSG00000136997	ENSG00000120334	0.11049250532698032	0
ENSG00000115966	ENSG00000244754	0.12739498320535003	0
ENSG00000136997	ENSG00000120333	0.0786982	0
ENSG00000179195	ENSG00000143774	0.0948019	0
ENSG00000005801	ENSG00000188229	0.0838308	0.0064394
ENSG00000112561	ENSG00000114686	0.1024153077284768	0
ENSG00000065978	ENSG00000119906	0.12253611328508475	3.85451986062435E-6
ENSG00000196812	ENSG00000115758	0.1138673674954785	0
ENSG00000119950	ENSG00000057608	0.0627628	0
ENSG00000123685	ENSG00000087053	0.0918888	3.85451986062435E-6
ENSG00000138795	ENSG00000101350	0.11593603398835998	0
ENSG00000168214	ENSG00000170889	0.26058022253283347	0
ENSG00000120690	ENSG00000174444	0.32709537455383486	0
ENSG00000146587	ENSG00000086061	0.0855071	2.864320407525156E-7
ENSG00000171161	ENSG00000176340	0.0967321	0
ENSG00000189190	ENSG00000182774	0.16922644493359318	0
ENSG00000124782	ENSG00000076928	0.1272519977263352	0
ENSG00000105708	ENSG00000187840	0.0955264	0.0064394
ENSG00000169951	ENSG00000111845	0.0906687	5.801363447659469E-4
ENSG00000147421	ENSG00000004779	0.11398586293137074	0
ENSG00000163884	ENSG00000116171	0.0906705	0
ENSG00000067082	ENSG00000163481	0.083337	1.2960725825905683E-9
ENSG00000141510	ENSG00000026508	0.10844752922659341	3.85451986062435E-6
ENSG00000118418	ENSG00000108465	0.10238480371975499	0
ENSG00000067082	ENSG00000163466	0.3137644925254993	0
ENSG00000186951	ENSG00000104529	0.11872425142604243	1.2960725825905683E-9
ENSG00000198839	ENSG00000213654	0.14250094823880977	2.864320407525156E-7
ENSG00000127528	ENSG00000074266	0.1357511161634547	1.2960725825905683E-9
ENSG00000065978	ENSG00000119977	0.0861556	0
ENSG00000130684	ENSG00000162032	0.0990993	5.801363447659469E-4
ENSG00000163320	ENSG00000166750	0.14650637627204297	3.85451986062435E-6
ENSG00000122034	ENSG00000105220	0.0994267	0
ENSG00000101216	ENSG00000182004	0.11001702542983277	0
ENSG00000065978	ENSG00000119979	0.12840128603805082	3.85451986062435E-6
ENSG00000167562	ENSG00000100354	0.15235106234839804	0
ENSG00000065978	ENSG00000119950	0.1750698884679906	0
ENSG00000189190	ENSG00000118181	0.16341989890901026	5.801363447659469E-4
ENSG00000065978	ENSG00000119965	0.0937732	0
ENSG00000101544	ENSG00000115875	0.0972508	0
ENSG00000167384	ENSG00000082074	0.10470994977898608	0
ENSG00000065978	ENSG00000119969	0.11458769077897374	0
ENSG00000048405	ENSG00000136942	0.192845	4.882175811360412E-5
ENSG00000183309	ENSG00000114686	0.0870325	0
ENSG00000124151	ENSG00000070756	0.238197	0
ENSG00000065978	ENSG00000119912	0.0958183	0
ENSG00000136169	ENSG00000181722	0.14782778655630444	5.801363447659469E-4
ENSG00000127528	ENSG00000113971	0.1618212244188527	3.85451986062435E-6
ENSG00000171163	ENSG00000220205	0.10575939903717867	0
ENSG00000197037	ENSG00000004478	0.0831359	2.864320407525156E-7
ENSG00000125520	ENSG00000198743	0.1950947849537886	1.2960725825905683E-9
ENSG00000176182	ENSG00000110958	0.0930018	2.008912503015381E-8
ENSG00000156853	ENSG00000108561	0.10741071044480728	0
ENSG00000198783	ENSG00000115524	0.1654331912021014	0
ENSG00000065978	ENSG00000119899	0.0952132	0
ENSG00000070476	ENSG00000130204	0.11192194395495356	3.85451986062435E-6
ENSG00000159140	ENSG00000163512	0.10449092495855616	3.85451986062435E-6
ENSG00000083814	ENSG00000196369	0.0876287	0
ENSG00000106948	ENSG00000203705	0.1146990869258096	2.008912503015381E-8
ENSG00000171169	ENSG00000163584	0.0982224	0
ENSG00000100105	ENSG00000142864	0.0890274	0
ENSG00000127445	ENSG00000187778	0.082962	0
ENSG00000129071	ENSG00000134046	0.1430448429309849	5.801363447659469E-4
ENSG00000138073	ENSG00000101084	0.0862608	4.882175811360412E-5
ENSG00000010803	ENSG00000118181	0.10968356569541322	0
ENSG00000184517	ENSG00000147403	0.1148729775591906	0
ENSG00000165156	ENSG00000205542	0.0971188	0
ENSG00000170903	ENSG00000132507	0.12320772771364072	0
ENSG00000151500	ENSG00000106400	0.10080498589274903	5.801363447659469E-4
ENSG00000179361	ENSG00000197747	0.1253818563570494	0
ENSG00000171735	ENSG00000162511	0.13895810784021861	0
ENSG00000010818	ENSG00000110651	0.15288138090831305	0
ENSG00000109320	ENSG00000065183	0.16221934254108064	0
ENSG00000020256	ENSG00000100100	0.1028928374336564	4.882175811360412E-5
ENSG00000167625	ENSG00000126368	0.0681289	5.801363447659469E-4
ENSG00000020256	ENSG00000100138	0.0954947	0
ENSG00000196812	ENSG00000115875	0.10494459466939307	0
ENSG00000198440	ENSG00000229117	0.0812068	0
ENSG00000170903	ENSG00000132341	0.11716895346866597	5.801363447659469E-4
ENSG00000177606	ENSG00000100442	0.1273790663157149	0.0064394
ENSG00000172888	ENSG00000118680	0.12121722565955688	4.882175811360412E-5
ENSG00000256771	ENSG00000167085	0.12059001878879257	0.0064394
ENSG00000256771	ENSG00000167088	0.11692942699565446	5.801363447659469E-4
ENSG00000196110	ENSG00000136997	0.10551132103756469	0
ENSG00000118418	ENSG00000108523	0.10360396815403648	3.85451986062435E-6
ENSG00000179195	ENSG00000143621	0.0902447	5.801363447659469E-4
ENSG00000101544	ENSG00000115946	0.0964058	0
ENSG00000127989	ENSG00000180448	0.0967084	4.882175811360412E-5
ENSG00000181896	ENSG00000120647	0.0932425	2.008912503015381E-8
ENSG00000068323	ENSG00000164032	0.11971523381229603	0
ENSG00000179965	ENSG00000120705	0.0983593	4.882175811360412E-5
ENSG00000123411	ENSG00000169442	0.13847167028070417	5.801363447659469E-4
ENSG00000067082	ENSG00000163320	0.1515390644748493	0
ENSG00000138795	ENSG00000101294	0.16437026443725722	0
ENSG00000189079	ENSG00000150867	0.14290044726041326	0
ENSG00000120690	ENSG00000174501	0.18990517421324318	1.2960725825905683E-9
ENSG00000123358	ENSG00000163584	0.15519707786700626	0
ENSG00000122034	ENSG00000105379	0.1282367796922635	4.882175811360412E-5
ENSG00000101412	ENSG00000173113	0.0919413	2.864320407525156E-7
ENSG00000123685	ENSG00000126858	0.0770883	5.801363447659469E-4
ENSG00000156127	ENSG00000144580	0.12465115746774853	1.2960725825905683E-9
ENSG00000125520	ENSG00000198625	0.18801669211282293	0
ENSG00000159140	ENSG00000163607	0.10842675920772728	2.008912503015381E-8
ENSG00000028839	ENSG00000169627	0.0944727	3.85451986062435E-6
ENSG00000178951	ENSG00000166997	0.19418347860177101	0
ENSG00000141510	ENSG00000158417	0.11752749150218274	0.0064394
ENSG00000083814	ENSG00000196449	0.0970269	1.2960725825905683E-9
ENSG00000197782	ENSG00000081237	0.10502526313350709	0
ENSG00000174796	ENSG00000144381	0.11863297247237425	0
ENSG00000109320	ENSG00000065029	0.078535	3.85451986062435E-6
ENSG00000100105	ENSG00000142937	0.0970977	0
ENSG00000163884	ENSG00000180573	0.0997799	0
ENSG00000127152	ENSG00000257093	0.11436822832495039	3.85451986062435E-6
ENSG00000163884	ENSG00000180592	0.24962194836222149	0
ENSG00000171169	ENSG00000163468	0.0972615	0
ENSG00000095794	ENSG00000089820	0.14113112266051167	0
ENSG00000159140	ENSG00000163660	0.2084420307442593	0
ENSG00000121864	ENSG00000147604	0.0787294	4.882175811360412E-5
ENSG00000166716	ENSG00000126457	0.1021365697947984	0
ENSG00000197024	ENSG00000120254	0.10899499021367136	2.008912503015381E-8
ENSG00000176946	ENSG00000147604	0.0800881	5.801363447659469E-4
ENSG00000185022	ENSG00000004779	0.0943909	0
ENSG00000213676	ENSG00000144559	0.0856411	4.882175811360412E-5
ENSG00000118922	ENSG00000168300	0.1795200033300018	0
ENSG00000167384	ENSG00000121966	0.10646553607725541	0
ENSG00000182463	ENSG00000167286	0.14516075208126583	0
ENSG00000083814	ENSG00000196405	0.0979871	0
ENSG00000152439	ENSG00000121104	0.0955774	0
ENSG00000020256	ENSG00000100242	0.1033614879208109	3.85451986062435E-6
ENSG00000067082	ENSG00000163297	0.2240473952208911	0
ENSG00000197483	ENSG00000118181	0.0959908	5.801363447659469E-4
ENSG00000101457	ENSG00000132963	0.0807604	0
ENSG00000101457	ENSG00000132965	0.0840466	0
ENSG00000167182	ENSG00000176340	0.0916197	0
ENSG00000173153	ENSG00000089327	0.17735934884399293	0
ENSG00000141905	ENSG00000101109	0.12788399661233163	2.864320407525156E-7
ENSG00000185278	ENSG00000172932	0.11837432465274367	2.864320407525156E-7
ENSG00000184517	ENSG00000146278	0.10497862943242284	0
ENSG00000127528	ENSG00000075303	0.11719716472370781	0
ENSG00000165512	ENSG00000121966	0.0988477	0
ENSG00000143157	ENSG00000198668	0.12714259562712474	0.0064394
ENSG00000095794	ENSG00000100445	0.10853910132224362	1.2960725825905683E-9
ENSG00000081059	ENSG00000127666	0.10990397359157113	0
ENSG00000188785	ENSG00000162511	0.10260737754097932	1.2960725825905683E-9
ENSG00000167384	ENSG00000122417	0.10036216702777867	2.008912503015381E-8
ENSG00000137265	ENSG00000134308	0.31317189283508096	0
ENSG00000081059	ENSG00000127663	0.10709562175784781	2.864320407525156E-7
ENSG00000204604	ENSG00000105835	0.0915081	2.864320407525156E-7
ENSG00000136169	ENSG00000115541	0.14444135319643842	0
ENSG00000065978	ENSG00000184708	0.098583	0
ENSG00000198105	ENSG00000090238	0.12567020476777632	0
ENSG00000112658	ENSG00000182899	0.11116478954726797	0
ENSG00000095794	ENSG00000100401	0.18329083495010312	2.008912503015381E-8
ENSG00000140987	ENSG00000127084	0.0919432	0
ENSG00000205250	ENSG00000140319	0.18891071984736835	3.85451986062435E-6
ENSG00000197037	ENSG00000004779	0.0932263	0
ENSG00000178951	ENSG00000165113	0.13536927776922406	3.85451986062435E-6
ENSG00000160352	ENSG00000185905	0.11076693494346367	0
ENSG00000065978	ENSG00000184752	0.13074563818990834	0
ENSG00000130522	ENSG00000126934	0.24236686003549204	0
ENSG00000114126	ENSG00000132424	0.16894667222280724	0
ENSG00000113580	ENSG00000186222	0.12184927767851876	2.008912503015381E-8
ENSG00000136997	ENSG00000147164	0.0876967	4.882175811360412E-5
ENSG00000125482	ENSG00000110651	0.1365613858700926	2.864320407525156E-7
ENSG00000121417	ENSG00000102317	0.11014892427079497	2.008912503015381E-8
ENSG00000121417	ENSG00000102316	0.1063899928032649	5.801363447659469E-4
ENSG00000095574	ENSG00000140575	0.0982103	0.0064394
ENSG00000136997	ENSG00000147140	0.0767696	0.0064394
ENSG00000177463	ENSG00000152601	0.1312714110445126	3.85451986062435E-6
ENSG00000171940	ENSG00000100354	0.14350223813512827	0
ENSG00000128272	ENSG00000111716	0.2734398812227516	0
ENSG00000139651	ENSG00000168685	0.11352100995576779	0
ENSG00000125347	ENSG00000139637	0.0802979	3.85451986062435E-6
ENSG00000197063	ENSG00000258102	0.1480252245521764	0
ENSG00000128272	ENSG00000111775	0.2152008635037465	0
ENSG00000171169	ENSG00000164687	0.091996	0.0064394
ENSG00000130522	ENSG00000258890	0.20379142696264813	0
ENSG00000138073	ENSG00000103018	0.0646303	4.882175811360412E-5
ENSG00000213015	ENSG00000099901	0.087879	0.0064394
ENSG00000171223	ENSG00000111863	0.17121384158085956	1.2960725825905683E-9
ENSG00000161405	ENSG00000198663	0.13090474702306873	0
ENSG00000167962	ENSG00000163811	0.12101216044072216	2.864320407525156E-7
ENSG00000116809	ENSG00000177600	0.0974143	0
ENSG00000160007	ENSG00000145220	0.1561699172981247	0
ENSG00000126464	ENSG00000081237	0.1365263269074654	0
ENSG00000161405	ENSG00000198646	0.14051178965525365	0
ENSG00000125347	ENSG00000139684	0.10588377439454248	3.85451986062435E-6
ENSG00000109320	ENSG00000196683	0.2521686664907565	0
ENSG00000130856	ENSG00000106153	0.11097084736379524	0
ENSG00000090447	ENSG00000213719	0.13077341709547513	3.85451986062435E-6
ENSG00000081059	ENSG00000127774	0.19954304394057296	0
ENSG00000127152	ENSG00000127399	0.0870963	2.008912503015381E-8
ENSG00000062194	ENSG00000112365	0.12920269702423573	5.801363447659469E-4
ENSG00000109320	ENSG00000064703	0.0787897	0
ENSG00000185869	ENSG00000096384	0.10956870633825856	0
ENSG00000169689	ENSG00000155368	0.1670495693862488	0
ENSG00000095794	ENSG00000100580	0.10817153327157464	5.801363447659469E-4
ENSG00000169689	ENSG00000023734	0.16159876683914862	0
ENSG00000111269	ENSG00000103051	0.088758	3.85451986062435E-6
ENSG00000065978	ENSG00000184831	0.10176172170538224	1.2960725825905683E-9
ENSG00000181896	ENSG00000082074	0.17944805401310435	0
ENSG00000127152	ENSG00000127334	0.2422779220183389	0
ENSG00000065978	ENSG00000184857	0.0856692	2.008912503015381E-8
ENSG00000198556	ENSG00000123131	0.0968059	0
ENSG00000189144	ENSG00000173674	0.10359110352554861	0
ENSG00000065978	ENSG00000184898	0.1536198474843914	0
ENSG00000065978	ENSG00000184897	0.2511174940796191	0
ENSG00000120690	ENSG00000172977	0.0905406	0
ENSG00000001167	ENSG00000124802	0.10126511199868792	0
ENSG00000066136	ENSG00000126261	0.0593928	1.2960725825905683E-9
ENSG00000135899	ENSG00000187608	0.14972358355477397	0
ENSG00000134954	ENSG00000174842	0.0872395	0
ENSG00000171940	ENSG00000100201	0.13926673951224047	0
ENSG00000060138	ENSG00000164292	0.0858021	2.864320407525156E-7
ENSG00000109320	ENSG00000196504	0.16667974248940395	0
ENSG00000134954	ENSG00000174839	0.1269537369284295	0
ENSG00000120690	ENSG00000172932	0.24240893215520468	0.0064394
ENSG00000160352	ENSG00000185862	0.10505051073685963	0.0064394
ENSG00000134954	ENSG00000174891	0.1869913585323189	4.882175811360412E-5
ENSG00000185507	ENSG00000132963	0.16556643622851672	0
ENSG00000118418	ENSG00000106603	0.1248796062611529	0
ENSG00000178163	ENSG00000109971	0.086967	0.0064394
ENSG00000102901	ENSG00000130810	0.11788917785345489	0
ENSG00000181220	ENSG00000225921	0.10059319321778908	0
ENSG00000136997	ENSG00000147202	0.10756712194338347	2.864320407525156E-7
ENSG00000102901	ENSG00000130826	0.11441212851296964	0
ENSG00000125347	ENSG00000139579	0.09829	2.864320407525156E-7
ENSG00000111145	ENSG00000166441	0.12370627807691584	0
ENSG00000175105	ENSG00000196405	0.0986542	0
ENSG00000188321	ENSG00000182774	0.12408129171865909	0
ENSG00000095794	ENSG00000089693	0.13031443092870668	3.85451986062435E-6
ENSG00000171735	ENSG00000160213	0.12050421578212145	0
ENSG00000151500	ENSG00000170043	0.10711987002391385	2.008912503015381E-8
ENSG00000166888	ENSG00000067533	0.0940944	0
ENSG00000130856	ENSG00000170776	0.11438473650758613	0
ENSG00000063587	ENSG00000166197	0.0907736	0
ENSG00000197037	ENSG00000136732	0.0823994	0.0064394
ENSG00000162772	ENSG00000106028	0.2368387865733323	0
ENSG00000175105	ENSG00000196449	0.10168814103370899	0
ENSG00000139793	ENSG00000051523	0.1418153553217991	0
ENSG00000148300	ENSG00000171793	0.1103752259083766	0
ENSG00000102901	ENSG00000130592	0.1266784857399482	0
ENSG00000136997	ENSG00000015133	0.15360898715236523	0
ENSG00000204604	ENSG00000105640	0.0921858	3.85451986062435E-6
ENSG00000130856	ENSG00000106028	0.10403084067275152	0
ENSG00000171161	ENSG00000214706	0.0948654	0.0064394
ENSG00000163508	ENSG00000166925	0.11053461092969963	0.0064394
ENSG00000150347	ENSG00000095794	0.32835296378415935	0
ENSG00000173153	ENSG00000100418	0.16001174096762216	0
ENSG00000161405	ENSG00000198399	0.17359677535547466	0
ENSG00000095794	ENSG00000100219	0.2784317390954237	0
ENSG00000010244	ENSG00000125354	0.151157	0
ENSG00000161405	ENSG00000198356	0.11397140061036627	5.801363447659469E-4
ENSG00000136169	ENSG00000115758	0.1412855164934746	3.85451986062435E-6
ENSG00000010803	ENSG00000220205	0.10849873201842204	0
ENSG00000138795	ENSG00000102245	0.16208796826696192	0
ENSG00000175727	ENSG00000265972	0.2102838287766652	0
ENSG00000141644	ENSG00000105404	0.093079	2.864320407525156E-7
ENSG00000185022	ENSG00000096384	0.10778904135569257	0
ENSG00000205250	ENSG00000140105	0.1914005539087621	0
ENSG00000065978	ENSG00000184517	0.10517972989293242	0
ENSG00000188295	ENSG00000168685	0.12132088571857207	0
ENSG00000065978	ENSG00000184508	0.0811122	0
ENSG00000186951	ENSG00000104131	0.11290878722002382	2.008912503015381E-8
ENSG00000159140	ENSG00000163964	0.11711227526460202	0
ENSG00000109320	ENSG00000196850	0.1631582212223086	0
ENSG00000065978	ENSG00000052795	0.10317206262907093	0
ENSG00000159140	ENSG00000163956	0.20867474714916984	0
ENSG00000138380	ENSG00000136810	0.1462385775931054	0
ENSG00000196693	ENSG00000136156	0.19315071141304407	0
ENSG00000106459	ENSG00000111348	0.10775714588884192	5.801363447659469E-4
ENSG00000167380	ENSG00000213203	0.14823615410772992	0
ENSG00000101412	ENSG00000174748	0.10871995529030787	0
ENSG00000168214	ENSG00000198755	0.29824310078575067	0
ENSG00000168310	ENSG00000129003	0.18640692932778402	0
ENSG00000176182	ENSG00000139343	0.0938557	0
ENSG00000101096	ENSG00000167286	0.13565294924727847	0
ENSG00000112658	ENSG00000118181	0.1054250192435604	0
ENSG00000205903	ENSG00000132507	0.0988253	0
ENSG00000175550	ENSG00000247596	0.098114	0
ENSG00000151500	ENSG00000198900	0.10544742808671644	0.0064394
ENSG00000162086	ENSG00000078304	0.19703279976599333	0
ENSG00000067082	ENSG00000229809	0.14739979437915504	0
ENSG00000161405	ENSG00000066455	0.10102701778341364	2.008912503015381E-8
ENSG00000171634	ENSG00000157540	0.14769744624648048	5.801363447659469E-4
ENSG00000196843	ENSG00000078081	0.1815818530667579	0
ENSG00000197124	ENSG00000119392	0.0783943	0
ENSG00000138073	ENSG00000103275	0.089114	4.882175811360412E-5
ENSG00000163516	ENSG00000142864	0.18174465522758568	0
ENSG00000130522	ENSG00000087074	0.3936432646487113	3.85451986062435E-6
ENSG00000001167	ENSG00000124784	0.0938945	0
ENSG00000198315	ENSG00000108561	0.0917682	2.864320407525156E-7
ENSG00000167232	ENSG00000188042	0.17303737426204435	0
ENSG00000171735	ENSG00000160310	0.13096528305638183	0
ENSG00000197124	ENSG00000119335	0.0998234	0
ENSG00000143390	ENSG00000133872	0.0963668	0
ENSG00000095794	ENSG00000100162	0.0947923	0
ENSG00000161405	ENSG00000198408	0.1794712632524279	2.864320407525156E-7
ENSG00000067082	ENSG00000229833	0.1795061058252721	0
ENSG00000065978	ENSG00000052749	0.14744366127511077	0
ENSG00000171604	ENSG00000126934	0.14560146754073644	0
ENSG00000095794	ENSG00000100379	0.10879793078526503	5.801363447659469E-4
ENSG00000173153	ENSG00000100316	0.22104725659028168	0
ENSG00000109320	ENSG00000064961	0.11486771385297574	4.882175811360412E-5
ENSG00000010539	ENSG00000100354	0.10502161579237043	0
ENSG00000197037	ENSG00000136490	0.0910841	2.008912503015381E-8
ENSG00000122085	ENSG00000088448	0.12443366677768325	5.801363447659469E-4
ENSG00000070476	ENSG00000130826	0.10852840039766207	4.882175811360412E-5
ENSG00000125826	ENSG00000154451	0.19078272283539718	0
ENSG00000161405	ENSG00000198265	0.21576993575095704	0.0064394
ENSG00000161405	ENSG00000198252	0.12955773968074563	0
ENSG00000124496	ENSG00000204628	0.1331840641239505	0
ENSG00000182463	ENSG00000205542	0.15628978912942537	0
ENSG00000107485	ENSG00000125534	0.10185036445656354	0
ENSG00000169689	ENSG00000155115	0.1608980696359332	0
ENSG00000138795	ENSG00000102119	0.1499199911720742	0
ENSG00000137265	ENSG00000134460	0.3891056826105995	0
ENSG00000137265	ENSG00000134453	0.2695939367671877	4.882175811360412E-5
ENSG00000186812	ENSG00000130204	0.11670834914577291	5.801363447659469E-4
ENSG00000136169	ENSG00000115875	0.14616279508296462	0
ENSG00000197063	ENSG00000126524	0.2031681020577165	4.882175811360412E-5
ENSG00000106261	ENSG00000100201	0.2029982282254659	0
ENSG00000112365	ENSG00000122026	0.14050484974739116	0
ENSG00000179965	ENSG00000147403	0.11307046774210427	0
ENSG00000159592	ENSG00000087086	0.13805927836438675	3.85451986062435E-6
ENSG00000127152	ENSG00000127585	0.10171180283178298	0
ENSG00000170515	ENSG00000114030	0.1519102362024707	1.2960725825905683E-9
ENSG00000256683	ENSG00000149932	0.12375189227512913	0.0064394
ENSG00000214022	ENSG00000167553	0.0805355	0
ENSG00000065978	ENSG00000184634	0.0947231	0
ENSG00000168214	ENSG00000198918	0.2885391621716087	0
ENSG00000170515	ENSG00000114021	0.0928973	0
ENSG00000118418	ENSG00000106330	0.13765115756280494	1.2960725825905683E-9
ENSG00000138795	ENSG00000102172	0.21853785271334503	0.0064394
ENSG00000165156	ENSG00000166848	0.0794671	4.882175811360412E-5
ENSG00000090612	ENSG00000164163	0.0792582	0
ENSG00000170515	ENSG00000114054	0.0898585	0
ENSG00000189144	ENSG00000173465	0.10616563646108776	2.008912503015381E-8
ENSG00000127152	ENSG00000127528	0.4358569068163299	0
ENSG00000117036	ENSG00000126353	0.10146914224096142	4.882175811360412E-5
ENSG00000165156	ENSG00000166913	0.0846082	5.801363447659469E-4
ENSG00000076108	ENSG00000154217	0.16498695075155867	0.0064394
ENSG00000168286	ENSG00000182108	0.0626144	4.882175811360412E-5
ENSG00000175550	ENSG00000115935	0.1863923321428531	0
ENSG00000197928	ENSG00000166750	0.13267848813996433	0
ENSG00000066136	ENSG00000126457	0.0716346	2.864320407525156E-7
ENSG00000067082	ENSG00000161970	0.465375	0
ENSG00000162924	ENSG00000185627	0.184606	0
ENSG00000122877	ENSG00000090238	0.2403606405996592	0
ENSG00000115415	ENSG00000178188	0.10429010278863668	4.882175811360412E-5
ENSG00000090612	ENSG00000164096	0.0770083	0
ENSG00000197050	ENSG00000111913	0.0954634	0
ENSG00000197579	ENSG00000123933	0.11753564842859467	3.85451986062435E-6
ENSG00000081059	ENSG00000127922	0.23465383525674718	0
ENSG00000109320	ENSG00000196776	0.20458874195476937	0
ENSG00000130522	ENSG00000087152	0.13924265619753948	0
ENSG00000204604	ENSG00000105404	0.0959144	3.85451986062435E-6
ENSG00000165156	ENSG00000166598	0.0895016	0
ENSG00000130522	ENSG00000126581	0.0967973	0
ENSG00000134046	ENSG00000062650	0.18186290034984523	0
ENSG00000120690	ENSG00000040633	0.0921098	3.85451986062435E-6
ENSG00000111269	ENSG00000103342	0.13347413936420263	0.0064394
ENSG00000072310	ENSG00000205542	0.11698514738909853	0
ENSG00000060138	ENSG00000164733	0.1198503566072098	0
ENSG00000197483	ENSG00000117450	0.0976514	0
ENSG00000181315	ENSG00000156467	0.11366324883063725	5.801363447659469E-4
ENSG00000161405	ENSG00000198131	0.10042741855690995	2.008912503015381E-8
ENSG00000197782	ENSG00000120690	0.11246990834353784	4.882175811360412E-5
ENSG00000214022	ENSG00000167286	0.0785809	0
ENSG00000101126	ENSG00000090238	0.1316862821906593	3.85451986062435E-6
ENSG00000204604	ENSG00000105483	0.0917689	2.008912503015381E-8
ENSG00000263002	ENSG00000101361	0.11522782644541703	5.801363447659469E-4
ENSG00000162664	ENSG00000130725	0.2333706271957069	0
ENSG00000168286	ENSG00000182866	0.11529703694545594	0
ENSG00000082641	ENSG00000231500	0.14676161744375088	0
ENSG00000198026	ENSG00000179144	0.0990773	1.2960725825905683E-9
ENSG00000160961	ENSG00000004478	0.094247	0
ENSG00000168214	ENSG00000170222	0.1392519553348679	0.0064394
ENSG00000167685	ENSG00000187118	0.0764766	2.008912503015381E-8
ENSG00000141644	ENSG00000105640	0.0857356	0.0064394
ENSG00000218891	ENSG00000158417	0.10060669781961283	0
ENSG00000254004	ENSG00000213585	0.0970149	5.801363447659469E-4
ENSG00000196812	ENSG00000181924	0.10559753848258688	0
ENSG00000167384	ENSG00000122026	0.10079045282447059	3.85451986062435E-6
ENSG00000172888	ENSG00000182774	0.1388635089523903	0
ENSG00000161405	ENSG00000198198	0.1268099468201734	1.2960725825905683E-9
ENSG00000141646	ENSG00000071082	0.15218046852342693	0
ENSG00000081059	ENSG00000127184	0.20435680766513606	0
ENSG00000103199	ENSG00000265241	0.11110416244794859	0
ENSG00000136997	ENSG00000147592	0.11572329059362962	0
ENSG00000181827	ENSG00000114686	0.11303080243120878	4.882175811360412E-5
ENSG00000165030	ENSG00000233927	0.24211628074895722	0
ENSG00000196812	ENSG00000117395	0.11258503415946818	0
ENSG00000136997	ENSG00000147586	0.0923129	2.008912503015381E-8
ENSG00000120963	ENSG00000121481	0.0798284	0
ENSG00000141258	ENSG00000119335	0.13536074417587912	0
ENSG00000267680	ENSG00000127084	0.16051281893702538	0.0064394
ENSG00000118418	ENSG00000106948	0.21210245669217936	0
ENSG00000177426	ENSG00000181104	0.148609	0
ENSG00000184517	ENSG00000146731	0.0984838	0.0064394
ENSG00000136997	ENSG00000147533	0.14472202926086367	0
ENSG00000165030	ENSG00000101182	0.22808305972341042	0
ENSG00000134852	ENSG00000239672	0.11745988509947496	0.0064394
ENSG00000181315	ENSG00000156508	0.13634627184043321	0
ENSG00000189190	ENSG00000182004	0.15995077806970884	0.0064394
ENSG00000261221	ENSG00000162511	0.0872068	0
ENSG00000067066	ENSG00000183486	0.14060729260282853	0
ENSG00000171634	ENSG00000157764	0.12269910719198318	0.0064394
ENSG00000189308	ENSG00000244754	0.10692484646923617	0
ENSG00000095794	ENSG00000100138	0.24823626843462654	0
ENSG00000130522	ENSG00000126698	0.2581946368467828	0
ENSG00000173153	ENSG00000100567	0.1644299810118202	0
ENSG00000189144	ENSG00000109534	0.10035521302035999	1.2960725825905683E-9
ENSG00000197024	ENSG00000082074	0.11273785302432977	0
ENSG00000175787	ENSG00000100418	0.11729398710169857	2.008912503015381E-8
ENSG00000130522	ENSG00000126653	0.23021522784081208	0
ENSG00000116044	ENSG00000104408	0.201813	0
ENSG00000109320	ENSG00000196151	0.10375299151171201	0
ENSG00000175550	ENSG00000115694	0.0770125	0
ENSG00000081059	ENSG00000127334	0.24749231502382127	0
ENSG00000187605	ENSG00000116560	0.0989584	0
ENSG00000181827	ENSG00000114626	0.12318065180688886	0
ENSG00000169057	ENSG00000076924	0.0807906	5.801363447659469E-4
ENSG00000187605	ENSG00000220205	0.0997165	0.0064394
ENSG00000151500	ENSG00000170540	0.10369136651565553	2.008912503015381E-8
ENSG00000173153	ENSG00000100591	0.16585426848849036	0
ENSG00000113580	ENSG00000186566	0.1659604927144102	0
ENSG00000179965	ENSG00000147669	0.10113451299912038	0
ENSG00000177426	ENSG00000181163	0.16705174199567097	0
ENSG00000205903	ENSG00000132341	0.10078676063692016	0
ENSG00000179965	ENSG00000147677	0.0981957	0
ENSG00000114861	ENSG00000135185	0.12975908635965033	5.801363447659469E-4
ENSG00000101096	ENSG00000206503	0.13925387532604958	0
ENSG00000171940	ENSG00000100650	0.13859474397131544	0
ENSG00000186017	ENSG00000132341	0.10101060497520102	0
ENSG00000198546	ENSG00000074842	0.1476538190234512	2.864320407525156E-7
ENSG00000162714	ENSG00000142864	0.0987283	0
ENSG00000122034	ENSG00000170638	0.11118158761183697	0
ENSG00000196233	ENSG00000197136	0.0911954	2.864320407525156E-7
ENSG00000196812	ENSG00000117450	0.10709814249319136	0
ENSG00000171604	ENSG00000126432	0.15046541278101389	0
ENSG00000105717	ENSG00000134996	0.14062350476720326	4.882175811360412E-5
ENSG00000130818	ENSG00000163938	0.0924644	1.2960725825905683E-9
ENSG00000131116	ENSG00000117906	0.10884507596774237	3.85451986062435E-6
ENSG00000162086	ENSG00000078674	0.15823090680274485	1.2960725825905683E-9
ENSG00000107485	ENSG00000125691	0.11074563783691271	4.882175811360412E-5
ENSG00000204859	ENSG00000106628	0.098326	0.0064394
ENSG00000171735	ENSG00000160679	0.088648	2.008912503015381E-8
ENSG00000153207	ENSG00000169371	0.064514	0
ENSG00000197841	ENSG00000172115	0.0930758	5.801363447659469E-4
ENSG00000134954	ENSG00000174485	0.14417517187141207	4.882175811360412E-5
ENSG00000175550	ENSG00000115758	0.15915515688303722	0
ENSG00000169926	ENSG00000119900	0.12385632217787546	3.85451986062435E-6
ENSG00000135899	ENSG00000226979	0.16100964299478335	0
ENSG00000100105	ENSG00000143256	0.0944939	0
ENSG00000107485	ENSG00000125843	0.0729319	2.008912503015381E-8
ENSG00000171163	ENSG00000182307	0.10460534449781687	5.801363447659469E-4
ENSG00000113916	ENSG00000096384	0.10775465008170133	0
ENSG00000130522	ENSG00000126777	0.3074004807562727	0
ENSG00000130522	ENSG00000126773	0.22096950449996725	0
ENSG00000130522	ENSG00000126775	0.114069	0
ENSG00000107485	ENSG00000125898	0.0831728	0
ENSG00000130522	ENSG00000126767	0.0965427	0
ENSG00000169136	ENSG00000226979	0.12248838538951694	0
ENSG00000112182	ENSG00000133134	0.0847385	0
ENSG00000185278	ENSG00000108561	0.11898827335874058	2.008912503015381E-8
ENSG00000177030	ENSG00000108298	0.11884675619191014	0.0064394
ENSG00000130522	ENSG00000126746	0.12429469442253704	0
ENSG00000168214	ENSG00000170035	0.13370294104675992	4.882175811360412E-5
ENSG00000120690	ENSG00000172687	0.1018130294621642	2.008912503015381E-8
ENSG00000065978	ENSG00000184939	0.16104452403087507	0
ENSG00000123636	ENSG00000242802	0.0995902	0
ENSG00000170448	ENSG00000150593	0.10839942004470411	0.0064394
ENSG00000020633	ENSG00000271503	0.38869966208684054	0
ENSG00000065978	ENSG00000184967	0.16004117047266903	0
ENSG00000170631	ENSG00000154217	0.0891618	3.85451986062435E-6
ENSG00000105732	ENSG00000143621	0.10404081227346165	0
ENSG00000102974	ENSG00000114353	0.13555448465503842	0
ENSG00000065978	ENSG00000184992	0.0913677	0
ENSG00000118217	ENSG00000235162	0.0763731	0
ENSG00000065978	ENSG00000184986	0.11175916019070818	0
ENSG00000065978	ENSG00000184988	0.10420959505146898	2.864320407525156E-7
ENSG00000162664	ENSG00000130522	0.23431211117152065	0
ENSG00000172273	ENSG00000185862	0.12274219726360869	0
ENSG00000067082	ENSG00000161677	0.14859514997101966	0
ENSG00000010539	ENSG00000100911	0.11163970902891517	5.801363447659469E-4
ENSG00000197037	ENSG00000136810	0.0903861	0
ENSG00000095574	ENSG00000140319	0.0981428	0
ENSG00000189079	ENSG00000152601	0.14497064696068454	2.008912503015381E-8
ENSG00000205250	ENSG00000168884	0.19018166764250483	3.85451986062435E-6
ENSG00000254004	ENSG00000213741	0.1044649353379223	0
ENSG00000065978	ENSG00000184903	0.0883299	0
ENSG00000065978	ENSG00000184900	0.1098155042149223	3.85451986062435E-6
ENSG00000171735	ENSG00000160752	0.0997576	5.801363447659469E-4
ENSG00000065978	ENSG00000184922	0.22571031555265544	0
ENSG00000109320	ENSG00000196449	0.24747834067219487	0
ENSG00000112182	ENSG00000133112	0.14219444368722814	0
ENSG00000109320	ENSG00000196455	0.0991646	0.0064394
ENSG00000159216	ENSG00000150753	0.10024929291131457	0
ENSG00000127989	ENSG00000182004	0.0955051	0
ENSG00000105136	ENSG00000181163	0.10143729683436967	0
ENSG00000167384	ENSG00000254093	0.0982455	0.0064394
ENSG00000163884	ENSG00000114391	0.0984659	3.85451986062435E-6
ENSG00000161405	ENSG00000066027	0.12042529084921227	0
ENSG00000118217	ENSG00000103365	0.0738003	0.0064394
ENSG00000095794	ENSG00000089006	0.1103512477849218	5.801363447659469E-4
ENSG00000169955	ENSG00000150779	0.0916043	2.864320407525156E-7
ENSG00000177853	ENSG00000009790	0.1162850619194499	0
ENSG00000169955	ENSG00000150753	0.0987042	0
ENSG00000081059	ENSG00000127528	0.49027123491393026	0
ENSG00000109320	ENSG00000196367	0.0776118	1.2960725825905683E-9
ENSG00000173153	ENSG00000100764	0.1717509949368552	0
ENSG00000165156	ENSG00000166441	0.0932425	0
ENSG00000087903	ENSG00000133112	0.13607841382274655	0
ENSG00000130522	ENSG00000126883	0.13385549465229193	0
ENSG00000130522	ENSG00000126870	0.10295866446374648	4.882175811360412E-5
ENSG00000170802	ENSG00000089094	0.0730217	0.0064394
ENSG00000197013	ENSG00000140379	0.12453935072660466	2.008912503015381E-8
ENSG00000173917	ENSG00000096384	0.15762573930224502	0
ENSG00000188785	ENSG00000162032	0.110921	0
ENSG00000120690	ENSG00000172795	0.16101707554404698	0
ENSG00000090612	ENSG00000164587	0.0848774	0
ENSG00000104976	ENSG00000167797	0.11034778740844864	0
ENSG00000107485	ENSG00000125910	0.10074033166474211	0
ENSG00000155090	ENSG00000008018	0.12820703721923882	0
ENSG00000110925	ENSG00000090238	0.10086914482800763	0
ENSG00000167380	ENSG00000213585	0.1319920374000782	0
ENSG00000198556	ENSG00000123349	0.0983026	0
ENSG00000109320	ENSG00000064547	0.0894732	0
ENSG00000130522	ENSG00000126804	0.2098114908699646	0
ENSG00000036549	ENSG00000115875	0.12400839703622482	0
ENSG00000063587	ENSG00000205542	0.10391578841589566	0
ENSG00000067082	ENSG00000161526	0.1222685258069661	0
ENSG00000168286	ENSG00000182551	0.0884295	2.008912503015381E-8
ENSG00000186918	ENSG00000213203	0.1099419213205121	0
ENSG00000146285	ENSG00000116649	0.2134456417478012	0
ENSG00000136997	ENSG00000147471	0.0839207	1.2960725825905683E-9
ENSG00000197037	ENSG00000136938	0.0829701	0.0064394
ENSG00000163320	ENSG00000204628	0.14921149102583922	2.008912503015381E-8
ENSG00000184677	ENSG00000177600	0.14701416659553437	0
ENSG00000181827	ENSG00000114790	0.0764592	0.0064394
ENSG00000125347	ENSG00000139725	0.12718048843795446	0
ENSG00000125347	ENSG00000139722	0.10575749550761154	3.85451986062435E-6
ENSG00000178573	ENSG00000155926	0.20749134347538453	0
ENSG00000143390	ENSG00000265241	0.0886234	2.864320407525156E-7
ENSG00000069667	ENSG00000178607	0.2809543412444964	0
ENSG00000188321	ENSG00000118816	0.11428443452891889	3.85451986062435E-6
ENSG00000136997	ENSG00000147400	0.10722524446369795	0
ENSG00000175787	ENSG00000100632	0.11534372406219866	3.85451986062435E-6
ENSG00000122034	ENSG00000170473	0.0976635	0
ENSG00000134954	ENSG00000174243	0.13944904287588267	5.801363447659469E-4
ENSG00000100105	ENSG00000143443	0.0881875	5.801363447659469E-4
ENSG00000102901	ENSG00000130204	0.12116278832656387	0
ENSG00000115816	ENSG00000225921	0.2808203743352112	0
ENSG00000109320	ENSG00000196305	0.22841490832062417	0
ENSG00000198464	ENSG00000156482	0.133137	0
ENSG00000085274	ENSG00000181163	0.0953258	0
ENSG00000187605	ENSG00000180817	0.10026446387113447	0
ENSG00000025156	ENSG00000103148	0.0649435	1.2960725825905683E-9
ENSG00000139154	ENSG00000139218	0.14228772297911732	4.882175811360412E-5
ENSG00000103343	ENSG00000132376	0.0820522	3.85451986062435E-6
ENSG00000126464	ENSG00000149311	0.13807034927635783	0
ENSG00000185238	ENSG00000132603	0.0815181	5.801363447659469E-4
ENSG00000178951	ENSG00000204438	0.12119984669497053	0
ENSG00000163508	ENSG00000206047	0.0782774	0
ENSG00000151500	ENSG00000198355	0.10723415010166532	0
ENSG00000103343	ENSG00000132341	0.10088919236543294	0
ENSG00000122034	ENSG00000170043	0.14286375354907838	5.801363447659469E-4
ENSG00000148300	ENSG00000239672	0.11605393351624335	0
ENSG00000153879	ENSG00000130766	0.18493840913170476	5.801363447659469E-4
ENSG00000166949	ENSG00000164587	0.2223353202277197	0.0064394
ENSG00000162772	ENSG00000198900	0.25812410531484764	0
ENSG00000189180	ENSG00000108561	0.14779450142954076	5.801363447659469E-4
ENSG00000125347	ENSG00000111348	0.3259687841596353	0
ENSG00000177606	ENSG00000061273	0.0931832	5.801363447659469E-4
ENSG00000181666	ENSG00000152518	0.10344194095835513	0
ENSG00000131115	ENSG00000145912	0.10685171084494903	1.2960725825905683E-9
ENSG00000020633	ENSG00000035664	0.18097982017566044	3.85451986062435E-6
ENSG00000198546	ENSG00000113811	0.16052791544620978	0
ENSG00000125347	ENSG00000111300	0.0926228	0
ENSG00000131115	ENSG00000145907	0.10021268605129485	0.0064394
ENSG00000198131	ENSG00000080824	0.10990970555113048	0
ENSG00000198715	ENSG00000144867	0.0890607	4.882175811360412E-5
ENSG00000251247	ENSG00000114353	0.10707365779517335	0.0064394
ENSG00000170515	ENSG00000074800	0.3405861358594133	0
ENSG00000177853	ENSG00000244754	0.12677050478010993	0
ENSG00000173153	ENSG00000128626	0.1708714915487151	0
ENSG00000139793	ENSG00000119632	0.13464622463302922	5.801363447659469E-4
ENSG00000100426	ENSG00000136156	0.11477362470895855	4.882175811360412E-5
ENSG00000067082	ENSG00000058453	0.11069180897886606	0
ENSG00000170515	ENSG00000074842	0.2912085240838832	3.85451986062435E-6
ENSG00000065970	ENSG00000102317	0.11784054575497402	0
ENSG00000153975	ENSG00000179144	0.0941365	5.801363447659469E-4
ENSG00000065970	ENSG00000102316	0.11990052354283648	0
ENSG00000099326	ENSG00000132341	0.11373869122635177	0
ENSG00000080298	ENSG00000110651	0.10680205258261832	0
ENSG00000143379	ENSG00000205542	0.10029079433535888	0
ENSG00000197050	ENSG00000072818	0.0922495	0
ENSG00000118217	ENSG00000196531	0.0772709	2.864320407525156E-7
ENSG00000173276	ENSG00000225921	0.13423888969529404	0
ENSG00000197134	ENSG00000100354	0.0929134	0
ENSG00000198081	ENSG00000096384	0.14715573408738228	0
ENSG00000177311	ENSG00000125814	0.0972574	4.882175811360412E-5
ENSG00000131381	ENSG00000114686	0.0984921	0
ENSG00000138380	ENSG00000136156	0.1436909293644068	0
ENSG00000142065	ENSG00000116649	0.2063743152404032	0
ENSG00000183309	ENSG00000115053	0.0939524	0
ENSG00000186130	ENSG00000197451	0.1033169012906539	0
ENSG00000151702	ENSG00000144381	0.18713571339778276	0
ENSG00000175550	ENSG00000115233	0.16215856308805363	3.85451986062435E-6
ENSG00000175550	ENSG00000115234	0.098087	2.008912503015381E-8
ENSG00000168769	ENSG00000174444	0.093118	2.864320407525156E-7
ENSG00000020633	ENSG00000167526	0.3647712669495277	0
ENSG00000186130	ENSG00000197448	0.10058163236713002	2.864320407525156E-7
ENSG00000118620	ENSG00000265972	0.20974632392761858	0
ENSG00000065978	ENSG00000184014	0.082805	0
ENSG00000064961	ENSG00000133561	0.11179782151006676	5.801363447659469E-4
ENSG00000160685	ENSG00000101361	0.10374342987181158	0
ENSG00000065978	ENSG00000184009	0.1566271712059837	0
ENSG00000156469	ENSG00000100028	0.0924244	4.882175811360412E-5
ENSG00000125347	ENSG00000111224	0.1431948964232717	0
ENSG00000198715	ENSG00000144713	0.0943773	0
ENSG00000171574	ENSG00000265241	0.10330749734400285	0
ENSG00000136870	ENSG00000009790	0.0920977	0.0064394
ENSG00000153814	ENSG00000150991	0.12139501099716035	5.801363447659469E-4
ENSG00000197013	ENSG00000140105	0.12755694093141157	0
ENSG00000156469	ENSG00000089327	0.0910821	5.801363447659469E-4
ENSG00000136870	ENSG00000244754	0.0900996	3.85451986062435E-6
ENSG00000170515	ENSG00000074935	0.16957509582718286	1.2960725825905683E-9
ENSG00000161405	ENSG00000105968	0.2000810346194508	3.85451986062435E-6
ENSG00000169016	ENSG00000104408	0.10930262615682529	0
ENSG00000189190	ENSG00000078902	0.0821989	5.801363447659469E-4
ENSG00000161405	ENSG00000105953	0.15436617254614124	4.882175811360412E-5
ENSG00000125347	ENSG00000111145	0.10928635780506514	0
ENSG00000103199	ENSG00000133872	0.11384396867804351	0
ENSG00000068323	ENSG00000162511	0.12263665622152937	0
ENSG00000197063	ENSG00000087074	0.3076686701004826	0
ENSG00000197134	ENSG00000100216	0.0861194	0
ENSG00000168214	ENSG00000198242	0.26999970483501395	0
ENSG00000197063	ENSG00000087086	0.25021	0
ENSG00000197063	ENSG00000087088	0.21621413924236638	0
ENSG00000143437	ENSG00000153815	0.0953909	0.0064394
ENSG00000178764	ENSG00000081237	0.0921362	5.801363447659469E-4
ENSG00000167840	ENSG00000167721	0.0863234	0
ENSG00000178163	ENSG00000173674	0.096076	0
ENSG00000197134	ENSG00000100242	0.0845204	2.864320407525156E-7
ENSG00000186130	ENSG00000197498	0.1055304725877361	0
ENSG00000020633	ENSG00000167470	0.22883559034968323	5.801363447659469E-4
ENSG00000131116	ENSG00000078304	0.14232864056243946	0
ENSG00000177426	ENSG00000117984	0.13482276861796397	3.85451986062435E-6
ENSG00000137492	ENSG00000087460	0.21484178254709368	0
ENSG00000131759	ENSG00000070756	0.0846874	4.882175811360412E-5
ENSG00000099326	ENSG00000132507	0.11285832817793731	0
ENSG00000182158	ENSG00000166794	0.15833429942253524	4.882175811360412E-5
ENSG00000156469	ENSG00000100316	0.0938247	0
ENSG00000135457	ENSG00000169499	0.0863966	2.008912503015381E-8
ENSG00000162772	ENSG00000198771	0.23676145916579036	0
ENSG00000156374	ENSG00000090238	0.10340058002068216	0
ENSG00000020633	ENSG00000167658	0.3972440551080964	0
ENSG00000020633	ENSG00000167642	0.14304322097499084	5.801363447659469E-4
ENSG00000112658	ENSG00000118971	0.10952240395113157	0
ENSG00000204859	ENSG00000106153	0.11450254448404672	0
ENSG00000028839	ENSG00000141522	0.0982289	0
ENSG00000028839	ENSG00000141552	0.0953988	0.0064394
ENSG00000156469	ENSG00000100354	0.088259	4.882175811360412E-5
ENSG00000103343	ENSG00000132589	0.0859899	0
ENSG00000126561	ENSG00000009790	0.13926499698491113	0
ENSG00000185507	ENSG00000132274	0.20432317323438884	0
ENSG00000166526	ENSG00000103043	0.0793065	2.864320407525156E-7
ENSG00000143373	ENSG00000119673	0.0827512	4.882175811360412E-5
ENSG00000130522	ENSG00000087995	0.14658421390773146	0
ENSG00000170345	ENSG00000111348	0.13079579836200794	2.864320407525156E-7
ENSG00000169955	ENSG00000179271	0.093082	0
ENSG00000186017	ENSG00000132424	0.10205927219004092	0
ENSG00000214029	ENSG00000185862	0.11036267133350501	0
ENSG00000103343	ENSG00000132507	0.10294067587246823	0
ENSG00000198482	ENSG00000143977	0.11704683997480281	2.864320407525156E-7
ENSG00000151500	ENSG00000198189	0.10913436456784419	0
ENSG00000101216	ENSG00000117450	0.11136800028363489	0
ENSG00000172888	ENSG00000182004	0.12157675997063382	0
ENSG00000130856	ENSG00000106948	0.11307559990497751	3.85451986062435E-6
ENSG00000182568	ENSG00000080822	0.2188341728387048	0
ENSG00000204519	ENSG00000156467	0.10461451483668342	0.0064394
ENSG00000161405	ENSG00000105879	0.11031567737623986	4.882175811360412E-5
ENSG00000198039	ENSG00000205542	0.1055331751312234	0
ENSG00000112592	ENSG00000114942	0.0815161	2.864320407525156E-7
ENSG00000114861	ENSG00000135655	0.16034174452720598	0
ENSG00000169016	ENSG00000104131	0.10520360098186982	0
ENSG00000213020	ENSG00000136156	0.1575853043339744	0
ENSG00000169951	ENSG00000138495	0.0952185	4.882175811360412E-5
ENSG00000148300	ENSG00000107937	0.11515848232141468	0
ENSG00000160961	ENSG00000136156	0.0950255	0
ENSG00000086102	ENSG00000091527	0.10066987969153274	2.864320407525156E-7
ENSG00000089335	ENSG00000082074	0.16666453666252862	0
ENSG00000028839	ENSG00000141642	0.0569803	0
ENSG00000064961	ENSG00000133315	0.0675392	0.0064394
ENSG00000204859	ENSG00000106028	0.093733	1.2960725825905683E-9
ENSG00000188321	ENSG00000182004	0.11625559461741948	0
ENSG00000188868	ENSG00000117602	0.14204677796620735	2.864320407525156E-7
ENSG00000170260	ENSG00000179958	0.10720035987538795	0
ENSG00000213096	ENSG00000189403	0.12300805676295912	2.008912503015381E-8
ENSG00000146285	ENSG00000116288	0.21459294537626425	0
ENSG00000073861	ENSG00000124614	0.29979824494963053	0
ENSG00000146285	ENSG00000180817	0.2046318042240632	0
ENSG00000153814	ENSG00000150753	0.12450573086113637	0
ENSG00000117505	ENSG00000157916	0.1269036255169565	4.882175811360412E-5
ENSG00000185238	ENSG00000132507	0.0994572	0
ENSG00000181472	ENSG00000182541	0.0885491	0
ENSG00000198945	ENSG00000114742	0.0949932	3.85451986062435E-6
ENSG00000010803	ENSG00000116649	0.11165760086587886	0
ENSG00000036549	ENSG00000115419	0.1135866947410686	2.008912503015381E-8
ENSG00000160633	ENSG00000099797	0.0829561	2.864320407525156E-7
ENSG00000181472	ENSG00000182551	0.0845953	5.801363447659469E-4
ENSG00000011451	ENSG00000053372	0.0831139	0
ENSG00000175550	ENSG00000115053	0.18174732265506022	0
ENSG00000096401	ENSG00000147604	0.20090302099051108	0
ENSG00000080298	ENSG00000242485	0.10327924612905033	0
ENSG00000082641	ENSG00000127922	0.13532992155726273	4.882175811360412E-5
ENSG00000108788	ENSG00000129128	0.0798463	5.801363447659469E-4
ENSG00000198546	ENSG00000113732	0.15779474776034066	0
ENSG00000166949	ENSG00000164291	0.10584515865706727	3.85451986062435E-6
ENSG00000118217	ENSG00000196290	0.0573788	0.0064394
ENSG00000162086	ENSG00000117616	0.1567514662386298	2.008912503015381E-8
ENSG00000169740	ENSG00000125835	0.0871115	0
ENSG00000161405	ENSG00000105726	0.0705655	5.801363447659469E-4
ENSG00000081059	ENSG00000127084	0.2911643014848194	2.864320407525156E-7
ENSG00000127445	ENSG00000227191	0.16362916849306208	1.2960725825905683E-9
ENSG00000161405	ENSG00000105717	0.14552397378894477	0
ENSG00000198315	ENSG00000172115	0.0977164	2.008912503015381E-8
ENSG00000105698	ENSG00000123144	0.14581589577809734	0
ENSG00000118418	ENSG00000067182	0.13625151256254803	4.882175811360412E-5
ENSG00000197134	ENSG00000100418	0.0900133	0
ENSG00000198945	ENSG00000114686	0.093028	0.0064394
ENSG00000155090	ENSG00000111348	0.13458020643146928	0
ENSG00000186017	ENSG00000132507	0.0986074	0
ENSG00000168214	ENSG00000198034	0.3030806272828282	0
ENSG00000153879	ENSG00000130706	0.22329561028912312	0
ENSG00000099326	ENSG00000132475	0.10138646360329658	2.008912503015381E-8
ENSG00000178163	ENSG00000173457	0.0938622	2.008912503015381E-8
ENSG00000124151	ENSG00000111300	0.0903676	0.0064394
ENSG00000153879	ENSG00000130724	0.1655831861666891	1.2960725825905683E-9
ENSG00000113580	ENSG00000225190	0.11083684561985437	0.0064394
ENSG00000124151	ENSG00000111348	0.2645644414048209	1.2960725825905683E-9
ENSG00000127989	ENSG00000078304	0.098739	1.2960725825905683E-9
ENSG00000124782	ENSG00000115758	0.1187065312616175	0.0064394
ENSG00000170653	ENSG00000180817	0.11560243281193075	0
ENSG00000010539	ENSG00000100242	0.10980160302258299	0
ENSG00000205250	ENSG00000168273	0.0828053	4.882175811360412E-5
ENSG00000140632	ENSG00000156508	0.13661162106189798	5.801363447659469E-4
ENSG00000010539	ENSG00000100216	0.10713041345503704	0
ENSG00000101457	ENSG00000132507	0.0809914	5.801363447659469E-4
ENSG00000163516	ENSG00000142684	0.1830582062468414	0
ENSG00000100219	ENSG00000162894	0.29621866524720925	0
ENSG00000243678	ENSG00000147403	0.12917984897666565	0
ENSG00000108509	ENSG00000143106	0.19058429575395425	3.85451986062435E-6
ENSG00000197841	ENSG00000108561	0.10382137935256526	0
ENSG00000089094	ENSG00000144381	0.0985376	0
ENSG00000125347	ENSG00000111716	0.2883330827269981	3.85451986062435E-6
ENSG00000122034	ENSG00000198832	0.14523908355302742	1.2960725825905683E-9
ENSG00000103343	ENSG00000132768	0.0878354	5.801363447659469E-4
ENSG00000176407	ENSG00000135930	0.1023104598796365	2.864320407525156E-7
ENSG00000181472	ENSG00000182866	0.11580193667928515	0
ENSG00000251247	ENSG00000114857	0.10919818878179895	0
ENSG00000136169	ENSG00000115977	0.14338942481117875	0
ENSG00000204859	ENSG00000170515	0.0989468	0
ENSG00000181472	ENSG00000182899	0.1148921582299283	0
ENSG00000221923	ENSG00000121966	0.10938117310181682	0
ENSG00000062194	ENSG00000073578	0.14091819962893842	0
ENSG00000131759	ENSG00000070081	0.0741784	3.85451986062435E-6
ENSG00000117036	ENSG00000126457	0.10259232531564313	0
ENSG00000065029	ENSG00000128050	0.0853961	0
ENSG00000100426	ENSG00000004779	0.12307511067041227	0
ENSG00000196418	ENSG00000127528	0.11109990952585704	0
ENSG00000154832	ENSG00000188612	0.0856213	0
ENSG00000250571	ENSG00000167552	0.11591183082260291	5.801363447659469E-4
ENSG00000161405	ENSG00000105617	0.12103999539321908	0.0064394
ENSG00000161405	ENSG00000105612	0.12385865409431229	0.0064394
ENSG00000172819	ENSG00000175567	0.0802191	0
ENSG00000171574	ENSG00000133639	0.096154	1.2960725825905683E-9
ENSG00000198040	ENSG00000124688	0.0552788	0
ENSG00000234616	ENSG00000182004	0.0911049	0
ENSG00000198464	ENSG00000156976	0.10875728813280094	2.864320407525156E-7
ENSG00000197134	ENSG00000100764	0.0849081	2.864320407525156E-7
ENSG00000113580	ENSG00000225973	0.0990456	3.85451986062435E-6
ENSG00000161405	ENSG00000105640	0.46853589141293855	0
ENSG00000117139	ENSG00000204628	0.1333985038813591	0
ENSG00000133250	ENSG00000165732	0.14989752969041073	0
ENSG00000196172	ENSG00000111913	0.10072443827107468	0
ENSG00000251247	ENSG00000114796	0.11000713625757785	0
ENSG00000196458	ENSG00000167085	0.11774704432581527	3.85451986062435E-6
ENSG00000130522	ENSG00000087206	0.19322993438323713	0
ENSG00000163508	ENSG00000206503	0.17329894325229386	0
ENSG00000144747	ENSG00000161405	0.26129311465050475	0
ENSG00000104976	ENSG00000271503	0.12412286086159535	0
ENSG00000105856	ENSG00000214078	0.0907785	2.864320407525156E-7
ENSG00000174428	ENSG00000170776	0.14575362827610477	0
ENSG00000080298	ENSG00000071082	0.11775134552303988	0
ENSG00000127152	ENSG00000087903	0.11361515943332713	0
ENSG00000169554	ENSG00000145220	0.26013494361823014	0
ENSG00000177426	ENSG00000181929	0.0765833	3.85451986062435E-6
ENSG00000166529	ENSG00000069849	0.0804278	1.2960725825905683E-9
ENSG00000120837	ENSG00000162613	0.1253507961685596	2.864320407525156E-7
ENSG00000067066	ENSG00000119705	0.14726172020759914	0
ENSG00000181472	ENSG00000118181	0.12210719802066156	0
ENSG00000198466	ENSG00000163584	0.10925892031985393	0
ENSG00000134046	ENSG00000101928	0.0944535	4.882175811360412E-5
ENSG00000117505	ENSG00000025708	0.13324228390251988	0
ENSG00000162772	ENSG00000198431	0.2597225184784695	0
ENSG00000130522	ENSG00000087263	0.11097623011681876	5.801363447659469E-4
ENSG00000130522	ENSG00000087269	0.20564682489492242	0
ENSG00000134046	ENSG00000101901	0.17067780476992106	0
ENSG00000141644	ENSG00000198258	0.0967819	0
ENSG00000151500	ENSG00000198755	0.11452760356438574	0
ENSG00000095574	ENSG00000140988	0.10288549926879476	0
ENSG00000010803	ENSG00000116852	0.0798435	0.0064394
ENSG00000065978	ENSG00000184436	0.0986918	0
ENSG00000178573	ENSG00000155307	0.3608725907569192	0
ENSG00000065978	ENSG00000184428	0.1060368040431176	0
ENSG00000162664	ENSG00000091527	0.2348118544436423	0
ENSG00000010539	ENSG00000100100	0.10563119883831762	0
ENSG00000125347	ENSG00000111640	0.2253054886571832	0
ENSG00000065978	ENSG00000184470	0.0942227	0
ENSG00000069667	ENSG00000150593	0.2279291298795812	0
ENSG00000178573	ENSG00000155330	0.1141619948195109	0
ENSG00000170100	ENSG00000080824	0.10593302218726744	0
ENSG00000170100	ENSG00000080822	0.0987926	5.801363447659469E-4
ENSG00000125482	ENSG00000071082	0.14957866204537335	0
ENSG00000120690	ENSG00000108828	0.12281969153547578	2.864320407525156E-7
ENSG00000010539	ENSG00000100138	0.10262046292296266	5.801363447659469E-4
ENSG00000020633	ENSG00000167985	0.0907715	0.0064394
ENSG00000196233	ENSG00000104529	0.11610119755625092	2.008912503015381E-8
ENSG00000120690	ENSG00000108840	0.15108200952397485	0
ENSG00000177030	ENSG00000172349	0.12397536927516115	0
ENSG00000168310	ENSG00000100201	0.1913132231810137	0
ENSG00000185507	ENSG00000132530	0.2976306565572551	0
ENSG00000105136	ENSG00000181610	0.0991055	2.008912503015381E-8
ENSG00000198521	ENSG00000214706	0.12577260233953666	0
ENSG00000185507	ENSG00000132507	0.15426644065591472	4.882175811360412E-5
ENSG00000160908	ENSG00000185862	0.13207947536291142	0
ENSG00000011451	ENSG00000185862	0.0853939	1.2960725825905683E-9
ENSG00000163884	ENSG00000114942	0.115643	0
ENSG00000181472	ENSG00000182774	0.12544827321592766	0
ENSG00000125347	ENSG00000111666	0.16087849191882508	1.2960725825905683E-9
ENSG00000125347	ENSG00000111679	0.16258953754259722	5.801363447659469E-4
ENSG00000171163	ENSG00000118971	0.10870135598966012	0
ENSG00000141646	ENSG00000110367	0.14175927867612387	4.882175811360412E-5
ENSG00000168214	ENSG00000198668	0.23377186924636975	0
ENSG00000140968	ENSG00000144381	0.2676179258726273	0
ENSG00000126003	ENSG00000145907	0.1726009202603469	0.0064394
ENSG00000177732	ENSG00000152495	0.11113262352446339	0
ENSG00000166949	ENSG00000164081	0.10122250918185557	5.801363447659469E-4
ENSG00000115415	ENSG00000217555	0.20614098974097395	0
ENSG00000124444	ENSG00000172809	0.10058231247662783	0
ENSG00000169951	ENSG00000070756	0.0988354	0
ENSG00000215271	ENSG00000182004	0.10300746437495431	0
ENSG00000185238	ENSG00000132341	0.1125261457961022	0
ENSG00000095794	ENSG00000128463	0.12384662309064327	0
ENSG00000197020	ENSG00000109971	0.12000872394859578	0.0064394
ENSG00000106554	ENSG00000163156	0.06899	2.864320407525156E-7
ENSG00000173153	ENSG00000128989	0.1622495571981785	5.801363447659469E-4
ENSG00000251247	ENSG00000114686	0.1107674424180946	0
ENSG00000096654	ENSG00000115053	0.10157310937510294	0
ENSG00000161405	ENSG00000105518	0.14992365851546208	2.008912503015381E-8
ENSG00000175727	ENSG00000133112	0.1947001488075949	0
ENSG00000161405	ENSG00000105583	0.2657004851524027	0
ENSG00000218891	ENSG00000090238	0.11330795717480176	0
ENSG00000124782	ENSG00000115541	0.12507202223926625	2.008912503015381E-8
ENSG00000100219	ENSG00000162783	0.29547725349163695	0
ENSG00000151500	ENSG00000198851	0.11525608630904195	0
ENSG00000170515	ENSG00000074582	0.1025652229574022	0
ENSG00000120690	ENSG00000108799	0.1797825408811359	0
ENSG00000114861	ENSG00000135968	0.18243027754243685	0
ENSG00000122034	ENSG00000198624	0.16373327340245694	4.882175811360412E-5
ENSG00000126456	ENSG00000144357	0.11752907425865329	4.882175811360412E-5
ENSG00000161405	ENSG00000105393	0.092075	0
ENSG00000196172	ENSG00000111678	0.0929686	5.801363447659469E-4
ENSG00000213762	ENSG00000156261	0.0926816	0
ENSG00000065978	ENSG00000184117	0.10720165280266665	0
ENSG00000100426	ENSG00000136810	0.12190533669223869	2.864320407525156E-7
ENSG00000063587	ENSG00000166226	0.0974948	0
ENSG00000126705	ENSG00000086061	0.0895231	0
ENSG00000135164	ENSG00000109971	0.18330999169056095	2.864320407525156E-7
ENSG00000123411	ENSG00000140511	0.1464695135341798	0
ENSG00000251247	ENSG00000114626	0.1163820176107206	0
ENSG00000130522	ENSG00000087502	0.2020993941465199	0
ENSG00000060138	ENSG00000032219	0.20845327427872187	0
ENSG00000173153	ENSG00000100028	0.16164229281893355	0
ENSG00000146757	ENSG00000127528	0.15010240272441633	2.864320407525156E-7
ENSG00000197134	ENSG00000100911	0.0805616	0.0064394
ENSG00000103343	ENSG00000132963	0.0904637	5.801363447659469E-4
ENSG00000099326	ENSG00000132963	0.1076422834331608	0
ENSG00000130522	ENSG00000087460	0.755257	0
ENSG00000171574	ENSG00000133872	0.10875523164170536	0
ENSG00000130522	ENSG00000087470	0.21200259871179697	0
ENSG00000134046	ENSG00000101782	0.21666012823010855	0
ENSG00000171443	ENSG00000163938	0.13079562972279554	0
ENSG00000148300	ENSG00000107581	0.10973988762006494	0
ENSG00000167635	ENSG00000137513	0.0542117	2.008912503015381E-8
ENSG00000134046	ENSG00000101745	0.41994254889419735	1.2960725825905683E-9
ENSG00000168769	ENSG00000213741	0.098418	0
ENSG00000161405	ENSG00000105404	0.41915374757896867	0
ENSG00000197951	ENSG00000179958	0.1008676399153758	0
ENSG00000160352	ENSG00000053372	0.10986846341570139	0
ENSG00000169057	ENSG00000115825	0.13928017163737771	2.008912503015381E-8
ENSG00000161405	ENSG00000105443	0.1547449053764576	0
ENSG00000085274	ENSG00000220205	0.0944548	2.864320407525156E-7
ENSG00000162772	ENSG00000198242	0.2424114093811422	0
ENSG00000101457	ENSG00000132341	0.0922608	0
ENSG00000065978	ENSG00000184056	0.10175022689008584	0
ENSG00000060138	ENSG00000164104	0.19958861220529572	2.864320407525156E-7
ENSG00000161405	ENSG00000105438	0.1451048130704788	4.882175811360412E-5
ENSG00000181472	ENSG00000118363	0.10399029493295187	0.0064394
ENSG00000170515	ENSG00000074696	0.0878103	5.801363447659469E-4
ENSG00000170515	ENSG00000074695	0.2453023949204791	0
ENSG00000110925	ENSG00000261236	0.0880799	0.0064394
ENSG00000105136	ENSG00000117450	0.10401789440454363	0
ENSG00000176407	ENSG00000096384	0.23308424237987901	0
ENSG00000118689	ENSG00000152061	0.1507529111058789	1.2960725825905683E-9
ENSG00000171466	ENSG00000227191	0.10267390547044378	0
ENSG00000152784	ENSG00000162244	0.13859664759913445	0
ENSG00000188786	ENSG00000134453	0.0976906	2.008912503015381E-8
ENSG00000188786	ENSG00000134440	0.095756	4.882175811360412E-5
ENSG00000065978	ENSG00000184208	0.11778953529119093	0
ENSG00000065978	ENSG00000184203	0.17748306447538145	0
ENSG00000151500	ENSG00000198692	0.0958407	0
ENSG00000118260	ENSG00000005810	0.12738904659167904	2.864320407525156E-7
ENSG00000108509	ENSG00000143256	0.21604491800038547	0
ENSG00000065978	ENSG00000184220	0.35832741179969463	0
ENSG00000153879	ENSG00000130255	0.24241570297963796	0
ENSG00000197124	ENSG00000119705	0.0981054	0.0064394
ENSG00000182141	ENSG00000071082	0.1881626729675064	0
ENSG00000160685	ENSG00000101182	0.10761834171516428	0
ENSG00000188786	ENSG00000134419	0.0979737	0
ENSG00000122034	ENSG00000198791	0.092024	3.85451986062435E-6
ENSG00000025293	ENSG00000136156	0.16594013235666025	0
ENSG00000177732	ENSG00000152270	0.11094010850452463	0
ENSG00000095794	ENSG00000128272	0.21912407428359593	0
ENSG00000036549	ENSG00000115053	0.12644325177147123	0
ENSG00000177683	ENSG00000244754	0.12344831331515775	2.008912503015381E-8
ENSG00000189308	ENSG00000112081	0.10915893277531898	0
ENSG00000134046	ENSG00000101882	0.13474196335812932	0
ENSG00000131196	ENSG00000105640	0.0777764	0
ENSG00000095794	ENSG00000128203	0.11272220591761742	0
ENSG00000171634	ENSG00000157259	0.16936135220959894	0
ENSG00000141646	ENSG00000110651	0.14616584720049614	0
ENSG00000127528	ENSG00000115020	0.11580223700627622	3.85451986062435E-6
ENSG00000105136	ENSG00000117395	0.10760359465278765	0
ENSG00000120837	ENSG00000162511	0.12426523334463513	2.864320407525156E-7
ENSG00000005801	ENSG00000229117	0.0971659	0
ENSG00000104856	ENSG00000177989	0.1506860872275206	0
ENSG00000161405	ENSG00000105321	0.0908398	0.0064394
ENSG00000161405	ENSG00000105323	0.1645479509469124	1.2960725825905683E-9
ENSG00000104856	ENSG00000177954	0.3362378864554661	3.85451986062435E-6
ENSG00000196418	ENSG00000127152	0.10703695503976925	0.0064394
ENSG00000127528	ENSG00000115042	0.11668941699325198	0
ENSG00000198093	ENSG00000153187	0.0926711	4.882175811360412E-5
ENSG00000161405	ENSG00000105327	0.28257244131460174	0
ENSG00000186130	ENSG00000065978	0.0996553	2.864320407525156E-7
ENSG00000065978	ENSG00000184162	0.12464749788240503	0
ENSG00000065978	ENSG00000184164	0.14274054323372415	1.2960725825905683E-9
ENSG00000189190	ENSG00000078304	0.17190564593648422	0
ENSG00000065978	ENSG00000184182	0.16484040166273867	0
ENSG00000198105	ENSG00000158417	0.11001719531757397	0
ENSG00000130522	ENSG00000230124	0.15913285633483187	2.008912503015381E-8
ENSG00000126003	ENSG00000145781	0.0657729	5.801363447659469E-4
ENSG00000185404	ENSG00000054654	0.1437133951063913	0
ENSG00000161405	ENSG00000105355	0.10455527782799279	0
ENSG00000151500	ENSG00000198624	0.10908842739877321	0
ENSG00000197928	ENSG00000205531	0.10937379959390547	0
ENSG00000254004	ENSG00000173457	0.10728758703401287	1.2960725825905683E-9
ENSG00000116017	ENSG00000145912	0.11000790683798149	4.882175811360412E-5
ENSG00000181472	ENSG00000181924	0.11152906057216884	0
ENSG00000254004	ENSG00000173465	0.0956084	0
ENSG00000197134	ENSG00000128626	0.0820958	5.801363447659469E-4
ENSG00000236104	ENSG00000152518	0.10482041172277728	0
ENSG00000197928	ENSG00000205542	0.1276930356946453	0
ENSG00000181007	ENSG00000048162	0.10554061904092851	0
ENSG00000137265	ENSG00000095951	0.1695046716408822	4.882175811360412E-5
ENSG00000158773	ENSG00000179094	0.0867147	0
ENSG00000163508	ENSG00000205542	0.14187585501087163	0
ENSG00000067082	ENSG00000030110	0.0989552	0
ENSG00000010539	ENSG00000128191	0.0860384	3.85451986062435E-6
ENSG00000085274	ENSG00000180817	0.0984413	0
ENSG00000170515	ENSG00000074071	0.16573030822300192	0
ENSG00000156853	ENSG00000107521	0.068708	4.882175811360412E-5
ENSG00000121864	ENSG00000080608	0.0712373	2.864320407525156E-7
ENSG00000083812	ENSG00000162511	0.10131668916399772	2.864320407525156E-7
ENSG00000167528	ENSG00000134954	0.10835170089754076	0.0064394
ENSG00000180035	ENSG00000179958	0.0868727	1.2960725825905683E-9
ENSG00000168214	ENSG00000105640	0.3114708423560903	0
ENSG00000011590	ENSG00000265241	0.2440358007871424	0
ENSG00000123685	ENSG00000127824	0.20731378449852733	0.0064394
ENSG00000112592	ENSG00000115541	0.0856486	0
ENSG00000204604	ENSG00000197958	0.0910794	3.85451986062435E-6
ENSG00000116017	ENSG00000145907	0.1238436796678175	0
ENSG00000151500	ENSG00000105701	0.11342793151647028	0
ENSG00000065978	ENSG00000224531	0.10263065953180724	0.0064394
ENSG00000185869	ENSG00000136261	0.0949873	0
ENSG00000134046	ENSG00000101574	0.125078	0
ENSG00000198440	ENSG00000189043	0.0819661	0.0064394
ENSG00000134046	ENSG00000101557	0.23306377399594047	0
ENSG00000196605	ENSG00000144381	0.0946796	0
ENSG00000162772	ENSG00000198034	0.24334754546619952	0
ENSG00000188171	ENSG00000004779	0.10560923921079206	0
ENSG00000087903	ENSG00000265972	0.12194468164610012	0
ENSG00000186416	ENSG00000134419	0.0942315	0
ENSG00000170949	ENSG00000156482	0.1299928249874642	0
ENSG00000140262	ENSG00000122566	0.12374058749732238	0.0064394
ENSG00000139154	ENSG00000071082	0.16478987597993944	0
ENSG00000109320	ENSG00000103248	0.10063642378081233	0
ENSG00000170949	ENSG00000156467	0.12844610261484543	0
ENSG00000196387	ENSG00000164687	0.0892495	0
ENSG00000198546	ENSG00000113013	0.14494695429130466	5.801363447659469E-4
ENSG00000118058	ENSG00000176209	0.11573318923296079	0.0064394
ENSG00000168769	ENSG00000109320	0.0894574	4.882175811360412E-5
ENSG00000147421	ENSG00000005483	0.11055149514859153	0
ENSG00000160199	ENSG00000146731	0.11647114688191874	1.2960725825905683E-9
ENSG00000126003	ENSG00000146731	0.18635076776982173	0
ENSG00000151657	ENSG00000142541	0.17789136361377803	0
ENSG00000169926	ENSG00000183542	0.14246533827134444	0
ENSG00000109320	ENSG00000103194	0.084618	0
ENSG00000188171	ENSG00000136490	0.10381304539859283	5.801363447659469E-4
ENSG00000161405	ENSG00000106367	0.14042461561106195	0
ENSG00000213676	ENSG00000277791	0.17912266611378858	0
ENSG00000174796	ENSG00000145912	0.11330897504902548	0
ENSG00000156374	ENSG00000261236	0.0841169	0
ENSG00000057657	ENSG00000188846	0.28954424238214144	0
ENSG00000104885	ENSG00000144381	0.0883924	0
ENSG00000181472	ENSG00000117450	0.121798	0
ENSG00000172216	ENSG00000103642	0.20457712187257907	0
ENSG00000198039	ENSG00000166226	0.0866747	0
ENSG00000161405	ENSG00000170906	0.15131342913724724	0
ENSG00000205250	ENSG00000169020	0.143721	0
ENSG00000127989	ENSG00000117395	0.0962856	0
ENSG00000170653	ENSG00000181163	0.11403408538695665	0
ENSG00000089775	ENSG00000133112	0.17355587938297745	0
ENSG00000126351	ENSG00000162032	0.14643229948981976	0
ENSG00000050344	ENSG00000115875	0.21903991940120107	0
ENSG00000161405	ENSG00000170989	0.20259515921971047	0
ENSG00000134046	ENSG00000101596	0.3413882274373826	5.801363447659469E-4
ENSG00000067082	ENSG00000030066	0.0796843	0
ENSG00000183309	ENSG00000115875	0.0949915	0
ENSG00000161405	ENSG00000238227	0.11119059529026401	5.801363447659469E-4
ENSG00000198040	ENSG00000086061	0.0925497	0
ENSG00000136936	ENSG00000077420	0.19528286455840388	0
ENSG00000198146	ENSG00000142089	0.11006198795652604	3.85451986062435E-6
ENSG00000105136	ENSG00000116209	0.0901561	2.008912503015381E-8
ENSG00000096654	ENSG00000115484	0.0960351	0
ENSG00000150347	ENSG00000135535	0.15063210340543276	0
ENSG00000125520	ENSG00000197971	0.20389675658345913	0
ENSG00000141644	ENSG00000198755	0.091574	0
ENSG00000105136	ENSG00000180817	0.10343282538587514	0
ENSG00000177426	ENSG00000078304	0.20001567021312372	0
ENSG00000141644	ENSG00000198771	0.0888974	0
ENSG00000197362	ENSG00000090238	0.11951730987201631	0
ENSG00000171735	ENSG00000189043	0.14354251077831764	0
ENSG00000110925	ENSG00000158417	0.0902776	0
ENSG00000256683	ENSG00000081237	0.13068917505206662	0
ENSG00000134954	ENSG00000213203	0.22101963893149681	3.85451986062435E-6
ENSG00000168769	ENSG00000109475	0.10244962190133564	0
ENSG00000161405	ENSG00000106415	0.16401725538914927	0
ENSG00000106948	ENSG00000163960	0.15187785153061814	0
ENSG00000082641	ENSG00000128228	0.13753981951705097	2.864320407525156E-7
ENSG00000181472	ENSG00000117395	0.1204518003394553	0
ENSG00000171466	ENSG00000160593	0.10308733811055948	0
ENSG00000234616	ENSG00000182307	0.0874212	0
ENSG00000105856	ENSG00000174718	0.2032738075523318	0
ENSG00000109320	ENSG00000103150	0.0973712	3.85451986062435E-6
ENSG00000065978	ENSG00000224470	0.11275434721853128	0
ENSG00000109320	ENSG00000103168	0.1016655988888019	2.008912503015381E-8
ENSG00000106948	ENSG00000163938	0.22415145279097337	0
ENSG00000106948	ENSG00000163930	0.0789314	0
ENSG00000119574	ENSG00000053372	0.10481416983225211	0
ENSG00000109320	ENSG00000103174	0.1043302628522218	0
ENSG00000106948	ENSG00000163918	0.0878725	0
ENSG00000161405	ENSG00000106268	0.11844671597147342	0.0064394
ENSG00000106948	ENSG00000163904	0.12053327285594118	2.864320407525156E-7
ENSG00000161405	ENSG00000170852	0.13831476448337388	3.85451986062435E-6
ENSG00000170515	ENSG00000074266	0.13771377113125993	0
ENSG00000118418	ENSG00000067829	0.10173954509795365	0
ENSG00000140396	ENSG00000164924	0.17005783721295584	0
ENSG00000125520	ENSG00000065978	0.2070617199007271	0
ENSG00000123685	ENSG00000127666	0.10503817990546176	0.0064394
ENSG00000126561	ENSG00000074800	0.1380403692611063	2.864320407525156E-7
ENSG00000156853	ENSG00000107742	0.10224259397110158	0.0064394
ENSG00000095794	ENSG00000060558	0.15832747825568028	0
ENSG00000163848	ENSG00000114857	0.1624920250659193	0
ENSG00000134046	ENSG00000101266	0.19225431695623954	0
ENSG00000198521	ENSG00000213741	0.13150561472680494	0
ENSG00000178764	ENSG00000080824	0.1010693431862874	0
ENSG00000169926	ENSG00000051825	0.12471958783114433	4.882175811360412E-5
ENSG00000183309	ENSG00000115541	0.0951884	0
ENSG00000204604	ENSG00000197747	0.0938655	0
ENSG00000198026	ENSG00000150527	0.0833749	1.2960725825905683E-9
ENSG00000213020	ENSG00000136997	0.14951207684802173	0
ENSG00000127989	ENSG00000117450	0.10460326820555509	0
ENSG00000198131	ENSG00000147403	0.1045054163722496	0
ENSG00000167685	ENSG00000186810	0.0734492	0
ENSG00000011451	ENSG00000185905	0.0823016	0.0064394
ENSG00000168214	ENSG00000105372	0.23940511788101715	0
ENSG00000168214	ENSG00000105373	0.2678580229813978	0
ENSG00000109320	ENSG00000103423	0.0876274	2.008912503015381E-8
ENSG00000171735	ENSG00000189159	0.1249602643851836	2.008912503015381E-8
ENSG00000140968	ENSG00000143373	0.0906163	0
ENSG00000188786	ENSG00000134802	0.0917181	0
ENSG00000178338	ENSG00000055044	0.090731	0
ENSG00000188786	ENSG00000134809	0.0945505	0
ENSG00000198517	ENSG00000146731	0.0928996	0
ENSG00000010539	ENSG00000128016	0.10363344250737364	3.85451986062435E-6
ENSG00000143373	ENSG00000051523	0.0931264	0
ENSG00000106948	ENSG00000163872	0.0834582	0.0064394
ENSG00000096654	ENSG00000115541	0.0991882	0
ENSG00000250571	ENSG00000168255	0.11952057615985223	2.864320407525156E-7
ENSG00000100219	ENSG00000162676	0.15111408140261773	0
ENSG00000105708	ENSG00000160310	0.10465471149451763	0
ENSG00000064961	ENSG00000132716	0.0844254	0
ENSG00000176182	ENSG00000111845	0.088091	3.85451986062435E-6
ENSG00000178764	ENSG00000148090	0.059701126573367645	0.0064394
ENSG00000106948	ENSG00000163832	0.083449	5.801363447659469E-4
ENSG00000156853	ENSG00000239672	0.10717728656832941	0
ENSG00000125520	ENSG00000065911	0.20121723501358768	0.0064394
ENSG00000189308	ENSG00000113013	0.11105386584716152	4.882175811360412E-5
ENSG00000106948	ENSG00000163812	0.0707811	1.2960725825905683E-9
ENSG00000106948	ENSG00000163811	0.21428728459651525	2.864320407525156E-7
ENSG00000127528	ENSG00000114026	0.1011682679134509	4.882175811360412E-5
ENSG00000107175	ENSG00000244509	0.10180134845846092	0
ENSG00000186020	ENSG00000087460	0.11179539109072009	2.008912503015381E-8
ENSG00000166704	ENSG00000213741	0.10447552396327324	0.0064394
ENSG00000131381	ENSG00000115053	0.11816235309421148	0
ENSG00000096654	ENSG00000115758	0.1003391863794755	0
ENSG00000151702	ENSG00000145022	0.089083	3.85451986062435E-6
ENSG00000166529	ENSG00000172115	0.086265	0
ENSG00000117505	ENSG00000158417	0.1251551479454479	2.864320407525156E-7
ENSG00000105698	ENSG00000123933	0.1476703327356136	3.85451986062435E-6
ENSG00000100219	ENSG00000162511	0.2969286469891061	0
ENSG00000125347	ENSG00000111843	0.13837200507337002	0
ENSG00000171827	ENSG00000156261	0.0823644	2.864320407525156E-7
ENSG00000142065	ENSG00000180817	0.19926499421243107	0
ENSG00000184939	ENSG00000013441	0.14589542503582834	0.0064394
ENSG00000134046	ENSG00000101391	0.10529218835133318	0
ENSG00000161405	ENSG00000170759	0.20796053121536134	5.801363447659469E-4
ENSG00000184939	ENSG00000145912	0.1630209197784794	0
ENSG00000161405	ENSG00000170776	0.3967644276996389	0
ENSG00000161405	ENSG00000170779	0.12047949034284132	4.882175811360412E-5
ENSG00000130803	ENSG00000143256	0.0960161	1.2960725825905683E-9
ENSG00000134046	ENSG00000101343	0.16821110628431224	0
ENSG00000134046	ENSG00000101350	0.11477897526013964	3.85451986062435E-6
ENSG00000167840	ENSG00000167085	0.0896764	0
ENSG00000167840	ENSG00000167088	0.0902181	0
ENSG00000197013	ENSG00000169627	0.13243454672312005	1.2960725825905683E-9
ENSG00000185869	ENSG00000136156	0.10689710986043219	0
ENSG00000204859	ENSG00000198931	0.0996944	4.882175811360412E-5
ENSG00000125520	ENSG00000197747	0.2030324970153124	2.864320407525156E-7
ENSG00000134046	ENSG00000101413	0.10328509446981868	0
ENSG00000109320	ENSG00000103319	0.0837843	0
ENSG00000030419	ENSG00000120690	0.21141181896017974	5.801363447659469E-4
ENSG00000171735	ENSG00000189283	0.13874551236502133	0
ENSG00000169951	ENSG00000099341	0.0938555	0
ENSG00000109320	ENSG00000103342	0.23155917950921603	0
ENSG00000106948	ENSG00000163755	0.13303442418621583	0
ENSG00000109320	ENSG00000103353	0.0905337	0
ENSG00000106948	ENSG00000163743	0.0950219	0
ENSG00000105722	ENSG00000134419	0.083377	0
ENSG00000188171	ENSG00000136156	0.10744034884903682	0
ENSG00000115816	ENSG00000185885	0.2348258738333439	0
ENSG00000127528	ENSG00000114126	0.17254436922280514	0
ENSG00000106948	ENSG00000163703	0.12410688597461203	0
ENSG00000197857	ENSG00000163041	0.21177527540998084	0
ENSG00000109381	ENSG00000134744	0.16938685639719153	0
ENSG00000159882	ENSG00000183010	0.1007508884276928	5.801363447659469E-4
ENSG00000156469	ENSG00000100567	0.0918415	2.008912503015381E-8
ENSG00000101096	ENSG00000166925	0.11048666322538257	5.801363447659469E-4
ENSG00000085274	ENSG00000116649	0.0895107	0
ENSG00000096654	ENSG00000115875	0.0974861	0
ENSG00000169554	ENSG00000144713	0.2827061782585159	0
ENSG00000161405	ENSG00000106069	0.15681946703470026	0
ENSG00000156853	ENSG00000107937	0.0987316	3.85451986062435E-6
ENSG00000060138	ENSG00000204482	0.0867928	2.864320407525156E-7
ENSG00000161405	ENSG00000106052	0.2710461971951457	0
ENSG00000117505	ENSG00000026297	0.12772889033016857	3.85451986062435E-6
ENSG00000138073	ENSG00000234745	0.0905077	0
ENSG00000182463	ENSG00000166797	0.0802808	4.882175811360412E-5
ENSG00000132005	ENSG00000162032	0.18839432681308838	0
ENSG00000116044	ENSG00000197958	0.20006666314378233	4.882175811360412E-5
ENSG00000185869	ENSG00000004779	0.10592876864404145	0
ENSG00000005889	ENSG00000166441	0.22830419606299152	0
ENSG00000197782	ENSG00000148175	0.10188450405368983	0.0064394
ENSG00000160633	ENSG00000071082	0.0972705	0
ENSG00000166704	ENSG00000213654	0.10643910521089316	0
ENSG00000167562	ENSG00000231500	0.14839	0
ENSG00000161405	ENSG00000170633	0.12205503292873454	2.864320407525156E-7
ENSG00000127445	ENSG00000188404	0.1737914399340164	0
ENSG00000162702	ENSG00000060138	0.0936585	4.882175811360412E-5
ENSG00000106948	ENSG00000163683	0.14239852482143997	0
ENSG00000106948	ENSG00000163681	0.0906922	0
ENSG00000010803	ENSG00000117450	0.12315265729481158	0
ENSG00000197050	ENSG00000139343	0.0953817	0.0064394
ENSG00000218891	ENSG00000130826	0.10484421348889876	2.008912503015381E-8
ENSG00000213676	ENSG00000145332	0.0719979	0
ENSG00000196812	ENSG00000220205	0.10078583202715777	0
ENSG00000143373	ENSG00000183520	0.0803416	1.2960725825905683E-9
ENSG00000156127	ENSG00000143977	0.360766	0
ENSG00000106948	ENSG00000163600	0.220736	0
ENSG00000108509	ENSG00000142676	0.22602556267800064	0
ENSG00000171443	ENSG00000164687	0.13710219818293523	0
ENSG00000170515	ENSG00000113615	0.10573632435059371	0
ENSG00000109381	ENSG00000134884	0.16496552412814355	0
ENSG00000157557	ENSG00000142864	0.15409966121518975	0
ENSG00000131381	ENSG00000115548	0.0854034	2.864320407525156E-7
ENSG00000173153	ENSG00000128228	0.17635558058399298	0
ENSG00000102901	ENSG00000159199	0.1106273549028528	2.864320407525156E-7
ENSG00000170515	ENSG00000113649	0.1307868108648261	0
ENSG00000170515	ENSG00000113643	0.18377241058834684	0
ENSG00000060138	ENSG00000204439	0.10227127729128116	0
ENSG00000131381	ENSG00000115541	0.0937914	0
ENSG00000120690	ENSG00000069493	0.19707786294594906	0
ENSG00000170515	ENSG00000113638	0.11960595169352159	0
ENSG00000197162	ENSG00000124802	0.0981273	4.882175811360412E-5
ENSG00000130803	ENSG00000143443	0.0925171	0
ENSG00000156469	ENSG00000100418	0.0917786	0
ENSG00000182568	ENSG00000148484	0.0820997	0
ENSG00000096654	ENSG00000115946	0.0922481	3.85451986062435E-6
ENSG00000120963	ENSG00000082074	0.2290511763308446	0
ENSG00000030419	ENSG00000081237	0.2258154599230741	0
ENSG00000104447	ENSG00000166441	0.18105801105495378	0
ENSG00000066136	ENSG00000086061	0.0796449	3.85451986062435E-6
ENSG00000131759	ENSG00000070831	0.0784302	0
ENSG00000183309	ENSG00000115484	0.0878366	2.864320407525156E-7
ENSG00000167766	ENSG00000239672	0.19256186158032063	0
ENSG00000123685	ENSG00000127528	0.37263496520711176	0
ENSG00000198538	ENSG00000137331	0.0866835	3.85451986062435E-6
ENSG00000166987	ENSG00000107581	0.11727084516480524	4.882175811360412E-5
ENSG00000125347	ENSG00000072310	0.11112029087457599	0
ENSG00000101216	ENSG00000117395	0.11768544656336127	0
ENSG00000178338	ENSG00000226979	0.0948538	0
ENSG00000161405	ENSG00000170542	0.0878848	5.801363447659469E-4
ENSG00000172888	ENSG00000078304	0.12364957437165518	0.0064394
ENSG00000010030	ENSG00000134460	0.23343624246587222	0
ENSG00000134046	ENSG00000101161	0.14443767040739686	2.864320407525156E-7
ENSG00000151500	ENSG00000198056	0.0739069	0
ENSG00000070476	ENSG00000131018	0.10821309868062556	0.0064394
ENSG00000118418	ENSG00000171159	0.18095754922263071	0
ENSG00000028839	ENSG00000142347	0.0911757	2.864320407525156E-7
ENSG00000159140	ENSG00000203879	0.10490528424936081	0
ENSG00000189180	ENSG00000173230	0.17257327135459835	0
ENSG00000183309	ENSG00000115419	0.0833491	0
ENSG00000196456	ENSG00000132341	0.0968661	0
ENSG00000204859	ENSG00000066926	0.0783144	0
ENSG00000117505	ENSG00000026103	0.1304246057148378	5.801363447659469E-4
ENSG00000197961	ENSG00000229117	0.11748629784311242	0
ENSG00000106948	ENSG00000163584	0.24857532698393886	0
ENSG00000086102	ENSG00000130522	0.10432931065370679	0
ENSG00000127152	ENSG00000087191	0.19206144267922315	0
ENSG00000106948	ENSG00000163564	0.2269592684189559	3.85451986062435E-6
ENSG00000010803	ENSG00000117395	0.11524330518108479	0
ENSG00000108509	ENSG00000142507	0.20274401128955885	0
ENSG00000081059	ENSG00000088970	0.1572304493108574	0
ENSG00000119403	ENSG00000175215	0.12996854631514598	0
ENSG00000106948	ENSG00000163539	0.12016892795942331	0
ENSG00000065978	ENSG00000224877	0.35155231355482247	0
ENSG00000105136	ENSG00000116649	0.10544588957967145	0
ENSG00000198039	ENSG00000034533	0.074329	0.0064394
ENSG00000109381	ENSG00000134954	0.17269285018578112	0
ENSG00000204859	ENSG00000198771	0.10069226620047864	0
ENSG00000106948	ENSG00000163508	0.13411666297261426	1.2960725825905683E-9
ENSG00000143373	ENSG00000183648	0.0842006	5.801363447659469E-4
ENSG00000160336	ENSG00000113013	0.0875199	0
ENSG00000198715	ENSG00000144381	0.0953856	0
ENSG00000197013	ENSG00000169442	0.13579817096916935	2.864320407525156E-7
ENSG00000060138	ENSG00000204348	0.0829414	3.85451986062435E-6
ENSG00000131759	ENSG00000138326	0.0842021	0
ENSG00000170515	ENSG00000113749	0.16017798785537385	0
ENSG00000170515	ENSG00000113742	0.1313128749286077	0
ENSG00000020633	ENSG00000167004	0.24792563760306108	5.801363447659469E-4
ENSG00000218891	ENSG00000130755	0.0992415	0
ENSG00000257315	ENSG00000239672	0.11027992635740895	0
ENSG00000101544	ENSG00000180817	0.0985006	0
ENSG00000170515	ENSG00000113734	0.1064868441844223	0
ENSG00000108509	ENSG00000142534	0.20287152270235664	0
ENSG00000171574	ENSG00000134001	0.0903171	3.85451986062435E-6
ENSG00000060138	ENSG00000204310	0.10297774667480986	2.864320407525156E-7
ENSG00000010803	ENSG00000181924	0.11169404266045062	0
ENSG00000108509	ENSG00000142541	0.2082539682448763	0
ENSG00000127528	ENSG00000114388	0.0993815	0
ENSG00000108509	ENSG00000142546	0.19782730785979805	4.882175811360412E-5
ENSG00000197162	ENSG00000085231	0.10041161375037624	5.801363447659469E-4
ENSG00000159140	ENSG00000164008	0.0912601	0
ENSG00000120837	ENSG00000229117	0.1385350453062209	0
ENSG00000176182	ENSG00000111348	0.0962072	0
ENSG00000159882	ENSG00000183283	0.0964466	5.801363447659469E-4
ENSG00000144655	ENSG00000233927	0.17675442659662982	0
ENSG00000160685	ENSG00000233927	0.10429844230447038	0
ENSG00000257923	ENSG00000179820	0.14843890257004994	4.882175811360412E-5
ENSG00000198538	ENSG00000137692	0.0820727	2.008912503015381E-8
ENSG00000121864	ENSG00000080824	0.082624	0
ENSG00000138380	ENSG00000005059	0.13855431480151695	2.008912503015381E-8
ENSG00000198093	ENSG00000152518	0.0966522	0
ENSG00000196705	ENSG00000244754	0.19398005931426765	0
ENSG00000124496	ENSG00000164587	0.1326903603448284	0
ENSG00000196456	ENSG00000132424	0.10002436147191102	0
ENSG00000182568	ENSG00000148153	0.0861198	2.864320407525156E-7
ENSG00000107175	ENSG00000112306	0.12664010346474475	0
ENSG00000117036	ENSG00000086061	0.10082782008607227	0
ENSG00000010803	ENSG00000117616	0.1172101264674539	0
ENSG00000067646	ENSG00000034510	0.13246167563453243	0
ENSG00000166888	ENSG00000107581	0.0953711	2.864320407525156E-7
ENSG00000107175	ENSG00000112335	0.0804355	2.864320407525156E-7
ENSG00000119574	ENSG00000185019	0.0801707	0
ENSG00000106948	ENSG00000163463	0.0798227	3.85451986062435E-6
ENSG00000106948	ENSG00000163466	0.21542756089741724	4.882175811360412E-5
ENSG00000127528	ENSG00000114446	0.20460644841902037	2.008912503015381E-8
ENSG00000152784	ENSG00000161970	0.13955343028385772	0
ENSG00000198839	ENSG00000173436	0.1337107461721264	4.882175811360412E-5
ENSG00000196843	ENSG00000182463	0.13057203203944165	3.85451986062435E-6
ENSG00000171223	ENSG00000008517	0.27208352699330834	0
ENSG00000067082	ENSG00000058668	0.21810641847082077	0
ENSG00000120837	ENSG00000161970	0.12880197936404006	4.882175811360412E-5
ENSG00000116539	ENSG00000244754	0.24398733128698044	0
ENSG00000124496	ENSG00000164543	0.12660028679259536	2.008912503015381E-8
ENSG00000174428	ENSG00000198931	0.13808737322886414	0
ENSG00000106948	ENSG00000163412	0.1303688891714528	0
ENSG00000170260	ENSG00000150753	0.10896107681017488	0
ENSG00000166716	ENSG00000086061	0.0974517	2.008912503015381E-8
ENSG00000169057	ENSG00000116350	0.13632502079287168	2.864320407525156E-7
ENSG00000161405	ENSG00000170471	0.13311825068066535	0
ENSG00000127124	ENSG00000101182	0.13146649548750178	2.864320407525156E-7
ENSG00000197134	ENSG00000100100	0.0855555	2.008912503015381E-8
ENSG00000109320	ENSG00000103035	0.2328660872507144	2.864320407525156E-7
ENSG00000109320	ENSG00000103037	0.0867341	3.85451986062435E-6
ENSG00000100219	ENSG00000162244	0.2865449196426067	0
ENSG00000236104	ENSG00000152795	0.0957693	3.85451986062435E-6
ENSG00000163508	ENSG00000205809	0.16132155523072317	1.2960725825905683E-9
ENSG00000080298	ENSG00000111786	0.10902114039076298	0.0064394
ENSG00000186130	ENSG00000198242	0.0993089	0
ENSG00000109320	ENSG00000103051	0.10002484310915752	0
ENSG00000197782	ENSG00000080822	0.10573019849090362	0
ENSG00000197782	ENSG00000080824	0.11857371574119774	0
ENSG00000140968	ENSG00000143621	0.2638380421493848	2.864320407525156E-7
ENSG00000185238	ENSG00000132963	0.0819185	3.85451986062435E-6
ENSG00000158773	ENSG00000179144	0.12645713719502671	0
ENSG00000177030	ENSG00000069974	0.12864311387305402	2.008912503015381E-8
ENSG00000108788	ENSG00000089053	0.0707565	0
ENSG00000106948	ENSG00000204227	0.0857692	0
ENSG00000204604	ENSG00000197451	0.0960731	4.882175811360412E-5
ENSG00000106948	ENSG00000204231	0.0861259	1.2960725825905683E-9
ENSG00000198176	ENSG00000107833	0.20056668380619372	0
ENSG00000196456	ENSG00000132507	0.0997751	0
ENSG00000204604	ENSG00000197448	0.0948362	0
ENSG00000108788	ENSG00000089009	0.0825064	0
ENSG00000106948	ENSG00000204217	0.11761857120252683	0
ENSG00000197951	ENSG00000179144	0.0964597	3.85451986062435E-6
ENSG00000028839	ENSG00000142541	0.11182031145072821	0
ENSG00000168214	ENSG00000105963	0.11151618144991282	2.864320407525156E-7
ENSG00000124496	ENSG00000164687	0.11975983761595972	0.0064394
ENSG00000028839	ENSG00000142534	0.0964104	0
ENSG00000162772	ENSG00000105810	0.2347270718158685	0
ENSG00000197024	ENSG00000149932	0.11415504068001235	4.882175811360412E-5
ENSG00000010803	ENSG00000117569	0.0845856	2.864320407525156E-7
ENSG00000138073	ENSG00000063177	0.10373473790751501	0
ENSG00000141644	ENSG00000170175	0.0794577	2.864320407525156E-7
ENSG00000162772	ENSG00000105835	0.2539029742628694	0
ENSG00000159140	ENSG00000164114	0.13863816855964808	0
ENSG00000143437	ENSG00000153574	0.0950713	4.882175811360412E-5
ENSG00000127528	ENSG00000114573	0.0981552	0.0064394
ENSG00000068323	ENSG00000163682	0.12248899039170892	4.882175811360412E-5
ENSG00000106948	ENSG00000163346	0.2359464303941636	0
ENSG00000106948	ENSG00000163348	0.10831296293785393	0
ENSG00000106948	ENSG00000163312	0.12796231227598623	2.008912503015381E-8
ENSG00000186130	ENSG00000198189	0.1052459688695403	0
ENSG00000127528	ENSG00000114520	0.0772105	3.85451986062435E-6
ENSG00000112592	ENSG00000115935	0.0795132	0
ENSG00000170345	ENSG00000112081	0.14328504279326565	0
ENSG00000123933	ENSG00000137154	0.24923676089186408	0
ENSG00000197013	ENSG00000169230	0.1342019819644174	0
ENSG00000204604	ENSG00000197498	0.0906118	3.85451986062435E-6
ENSG00000106948	ENSG00000204272	0.1218868395527995	0
ENSG00000131381	ENSG00000115484	0.0943209	4.882175811360412E-5
ENSG00000116017	ENSG00000145779	0.1173865509746232	0
ENSG00000106948	ENSG00000204257	0.099481	0
ENSG00000182568	ENSG00000148303	0.2232956233339582	0
ENSG00000197951	ENSG00000179218	0.0962708	4.882175811360412E-5
ENSG00000105127	ENSG00000140319	0.11539232435913094	0
ENSG00000167394	ENSG00000131171	0.0841872	0
ENSG00000112365	ENSG00000122566	0.14072218387832347	0
ENSG00000185022	ENSG00000135404	0.0992859	0
ENSG00000106948	ENSG00000204310	0.109747	0
ENSG00000189144	ENSG00000108561	0.11272353174156097	0
ENSG00000089775	ENSG00000265972	0.1732458180304981	0
ENSG00000108788	ENSG00000100242	0.080492	0
ENSG00000123636	ENSG00000111666	0.15162878109538624	4.882175811360412E-5
ENSG00000059122	ENSG00000133639	0.10524260180652217	0
ENSG00000108788	ENSG00000100216	0.0778957	2.864320407525156E-7
ENSG00000090612	ENSG00000163346	0.0857031	0
ENSG00000138795	ENSG00000063177	0.37564465987868406	0
ENSG00000106948	ENSG00000204351	0.086814	3.85451986062435E-6
ENSG00000163884	ENSG00000115053	0.12047641639130421	0
ENSG00000182903	ENSG00000244754	0.16527726661217562	0
ENSG00000081059	ENSG00000088387	0.13718288355535196	0
ENSG00000170802	ENSG00000089327	0.11506845330634974	0
ENSG00000178163	ENSG00000213585	0.0949384	2.864320407525156E-7
ENSG00000197050	ENSG00000111348	0.0929864	2.864320407525156E-7
ENSG00000198521	ENSG00000174718	0.1315590061423125	0
ENSG00000070476	ENSG00000131373	0.09279	5.801363447659469E-4
ENSG00000067082	ENSG00000162783	0.3070179921839911	0
ENSG00000067082	ENSG00000162777	0.2153427605335728	0
ENSG00000126368	ENSG00000086061	0.0862456	2.864320407525156E-7
ENSG00000143379	ENSG00000165732	0.0967989	0
ENSG00000221923	ENSG00000149932	0.0977752	0
ENSG00000101544	ENSG00000116560	0.0959975	0
ENSG00000124151	ENSG00000139146	0.20359083214467277	5.801363447659469E-4
ENSG00000169016	ENSG00000196405	0.11344622827646547	0
ENSG00000095574	ENSG00000168918	0.0958012	0
ENSG00000263001	ENSG00000130725	0.1481846742587446	0
ENSG00000132005	ENSG00000162434	0.18622871871468705	0
ENSG00000131116	ENSG00000181163	0.15779136968169802	0
ENSG00000156127	ENSG00000143570	0.18176771053941887	0
ENSG00000169136	ENSG00000187840	0.12025160200715297	0.0064394
ENSG00000127152	ENSG00000126768	0.1013242793437616	3.85451986062435E-6
ENSG00000127152	ENSG00000126767	0.0874521	2.008912503015381E-8
ENSG00000106948	ENSG00000163214	0.0953673	0
ENSG00000170515	ENSG00000113272	0.0828281	2.864320407525156E-7
ENSG00000160633	ENSG00000139644	0.10272528372473848	0
ENSG00000127445	ENSG00000188846	0.17512670388140647	0
ENSG00000161405	ENSG00000170242	0.17353383788902102	4.882175811360412E-5
ENSG00000171161	ENSG00000175711	0.0682535	0.0064394
ENSG00000173917	ENSG00000136156	0.1645585051209403	4.882175811360412E-5
ENSG00000156127	ENSG00000143507	0.10236435909401227	3.85451986062435E-6
ENSG00000215271	ENSG00000118816	0.10344267692640002	0
ENSG00000124151	ENSG00000139163	0.10525235646323158	0
ENSG00000189190	ENSG00000117450	0.16350537539621676	2.008912503015381E-8
ENSG00000188321	ENSG00000118971	0.11018913779965678	2.864320407525156E-7
ENSG00000081059	ENSG00000088448	0.13424443916532805	4.882175811360412E-5
ENSG00000167528	ENSG00000134001	0.11819692607501613	0.0064394
ENSG00000181135	ENSG00000144381	0.10137249616521152	0
ENSG00000130684	ENSG00000163938	0.0915129	0
ENSG00000198911	ENSG00000135404	0.134585	0
ENSG00000090447	ENSG00000174444	0.13862611759776225	0
ENSG00000106948	ENSG00000204371	0.11734910376126113	3.85451986062435E-6
ENSG00000170802	ENSG00000100201	0.11997598692515374	0
ENSG00000120798	ENSG00000130204	0.10726960406321544	4.882175811360412E-5
ENSG00000169016	ENSG00000196449	0.10766129816036234	0
ENSG00000181690	ENSG00000134460	0.15420152278090568	2.008912503015381E-8
ENSG00000165156	ENSG00000167461	0.0827225	0.0064394
ENSG00000130522	ENSG00000127328	0.12246351890369309	0
ENSG00000170802	ENSG00000100242	0.11346360725602304	0
ENSG00000130684	ENSG00000163882	0.091082	0
ENSG00000127124	ENSG00000101361	0.1330943092004765	0
ENSG00000120798	ENSG00000130159	0.058332403778041275	0.0064394
ENSG00000106948	ENSG00000204438	0.12096830134597285	0
ENSG00000196150	ENSG00000177954	0.10212153067851555	0
ENSG00000130522	ENSG00000127526	0.1090929971931162	0
ENSG00000130522	ENSG00000127528	0.24512270418830162	0
ENSG00000165156	ENSG00000167553	0.0944584	0
ENSG00000177485	ENSG00000114686	0.10189465106435278	0
ENSG00000165156	ENSG00000167526	0.0983589	0
ENSG00000177426	ENSG00000182087	0.10388335623264894	0
ENSG00000130522	ENSG00000127511	0.11498158738534149	0
ENSG00000104221	ENSG00000132341	0.0932999	0
ENSG00000186130	ENSG00000105373	0.10270685554509086	0
ENSG00000090612	ENSG00000163468	0.0852478	0
ENSG00000115415	ENSG00000177426	0.1498349380328346	0
ENSG00000146757	ENSG00000231500	0.15654850901902315	5.801363447659469E-4
ENSG00000256683	ENSG00000149311	0.1291188637466161	0
ENSG00000148300	ENSG00000172115	0.11872602654542433	0
ENSG00000112658	ENSG00000182117	0.10604063597707217	5.801363447659469E-4
ENSG00000198556	ENSG00000123975	0.0919352	4.882175811360412E-5
ENSG00000214022	ENSG00000168255	0.0876921	2.008912503015381E-8
ENSG00000115415	ENSG00000177409	0.2778573550622313	0
ENSG00000173153	ENSG00000088986	0.13869704435488875	0
ENSG00000173153	ENSG00000231500	0.19292070131011121	0
ENSG00000175787	ENSG00000101361	0.11409262419831118	3.85451986062435E-6
ENSG00000104976	ENSG00000167526	0.11633691411108868	0
ENSG00000067082	ENSG00000162695	0.0874511	0
ENSG00000153560	ENSG00000187118	0.088127	0
ENSG00000169057	ENSG00000116266	0.17857283915819433	2.008912503015381E-8
ENSG00000142065	ENSG00000076928	0.1950292573356893	4.882175811360412E-5
ENSG00000101412	ENSG00000213722	0.10842127093624718	0
ENSG00000104976	ENSG00000167552	0.12045077337910153	4.882175811360412E-5
ENSG00000148300	ENSG00000172172	0.10999817631306127	1.2960725825905683E-9
ENSG00000068305	ENSG00000177600	0.19163248453041934	4.882175811360412E-5
ENSG00000171161	ENSG00000175792	0.0940615	5.801363447659469E-4
ENSG00000101412	ENSG00000213719	0.1258947071390809	0
ENSG00000134046	ENSG00000129911	0.11495714701588271	0
ENSG00000101412	ENSG00000213741	0.12308284660287366	0
ENSG00000067082	ENSG00000162645	0.19049709437723583	5.801363447659469E-4
ENSG00000101096	ENSG00000166441	0.12769512185965623	5.801363447659469E-4
ENSG00000123636	ENSG00000111726	0.0803014	0.0064394
ENSG00000067082	ENSG00000162639	0.1329236372048795	2.008912503015381E-8
ENSG00000101544	ENSG00000116649	0.091875	0
ENSG00000113761	ENSG00000142684	0.0818052	0
ENSG00000170515	ENSG00000113387	0.30790149204449446	0
ENSG00000117505	ENSG00000090273	0.13121597617909722	5.801363447659469E-4
ENSG00000153879	ENSG00000158417	0.23808625487396287	0
ENSG00000067082	ENSG00000162607	0.19096936640342793	0
ENSG00000204859	ENSG00000239672	0.10536122412017206	0
ENSG00000127152	ENSG00000126882	0.18950470464182256	2.008912503015381E-8
ENSG00000185697	ENSG00000100612	0.18114040722781968	0.0064394
ENSG00000127528	ENSG00000114779	0.25783504249776307	0
ENSG00000173917	ENSG00000136280	0.15748840944689155	0
ENSG00000177374	ENSG00000163682	0.2300837135957246	0
ENSG00000213096	ENSG00000160310	0.13514095759425795	0
ENSG00000167766	ENSG00000172115	0.19899288823134262	0
ENSG00000081665	ENSG00000164463	0.15815205178643219	0
ENSG00000197362	ENSG00000261236	0.10169464261245326	3.85451986062435E-6
ENSG00000173917	ENSG00000136279	0.0784181	3.85451986062435E-6
ENSG00000170515	ENSG00000113360	0.10158188616735801	0
ENSG00000197062	ENSG00000154727	0.0752042	4.882175811360412E-5
ENSG00000127528	ENSG00000114796	0.22004519855289736	1.2960725825905683E-9
ENSG00000263002	ENSG00000100650	0.11569640232594032	0
ENSG00000127528	ENSG00000114790	0.0878906	0
ENSG00000117505	ENSG00000090266	0.12528430879549032	0
ENSG00000171163	ENSG00000182199	0.10348415772320795	5.801363447659469E-4
ENSG00000127152	ENSG00000126821	0.0960765	2.864320407525156E-7
ENSG00000204231	ENSG00000188092	0.0670887	2.008912503015381E-8
ENSG00000130684	ENSG00000163811	0.0922756	0
ENSG00000106948	ENSG00000204482	0.0879259	1.2960725825905683E-9
ENSG00000170515	ENSG00000113328	0.22472860191319907	0
ENSG00000106948	ENSG00000204498	0.10494914384222395	0
ENSG00000130522	ENSG00000127481	0.163581	0
ENSG00000167182	ENSG00000175895	0.0840806	0
ENSG00000197372	ENSG00000166197	0.11613948770760374	2.864320407525156E-7
ENSG00000130522	ENSG00000127483	0.3245512717051375	0
ENSG00000170515	ENSG00000113312	0.1602612399209361	0
ENSG00000143033	ENSG00000168255	0.11378056293843083	2.008912503015381E-8
ENSG00000123268	ENSG00000112081	0.0723428	4.882175811360412E-5
ENSG00000130522	ENSG00000127463	0.103144	0
ENSG00000050344	ENSG00000115053	0.22080182728785686	0
ENSG00000118418	ENSG00000171608	0.12855584726808808	0
ENSG00000118418	ENSG00000171604	0.16490679979245126	0
ENSG00000136997	ENSG00000147813	0.11361100347971131	0.0064394
ENSG00000136169	ENSG00000116209	0.14441455892758992	2.864320407525156E-7
ENSG00000131408	ENSG00000114391	0.15737499158236343	0
ENSG00000169951	ENSG00000110958	0.0937372	0
ENSG00000131759	ENSG00000110031	0.0706112	0.0064394
ENSG00000134046	ENSG00000129696	0.12114542527015205	0
ENSG00000106948	ENSG00000204525	0.167978	0.0064394
ENSG00000134046	ENSG00000129680	0.14278345569134984	0
ENSG00000136997	ENSG00000147804	0.0854435	3.85451986062435E-6
ENSG00000106948	ENSG00000204536	0.11117122517467937	0
ENSG00000066136	ENSG00000125871	0.0665834	4.882175811360412E-5
ENSG00000112658	ENSG00000221983	0.10238565978649568	0
ENSG00000059122	ENSG00000133872	0.10166325788853658	0
ENSG00000136169	ENSG00000180817	0.15545116253084462	0
ENSG00000130818	ENSG00000164687	0.0915723	0
ENSG00000090612	ENSG00000163584	0.0878997	0
ENSG00000115415	ENSG00000177548	0.0895457	3.85451986062435E-6
ENSG00000120690	ENSG00000173575	0.21805845952469904	0
ENSG00000113580	ENSG00000186866	0.0863783	4.882175811360412E-5
ENSG00000196267	ENSG00000214706	0.0982499	0
ENSG00000130522	ENSG00000127603	0.3576453029259061	0
ENSG00000084093	ENSG00000138071	0.1703409951221616	0
ENSG00000072736	ENSG00000009790	0.15151514735824834	0
ENSG00000131127	ENSG00000162434	0.14627123791560442	0
ENSG00000198783	ENSG00000116478	0.0903241	4.882175811360412E-5
ENSG00000198911	ENSG00000003402	0.13042991626740139	5.801363447659469E-4
ENSG00000106948	ENSG00000163041	0.22010408167183873	0
ENSG00000129911	ENSG00000143256	0.11468258846860982	0
ENSG00000137265	ENSG00000135069	0.3382633315744576	0
ENSG00000128000	ENSG00000229117	0.0982239	2.864320407525156E-7
ENSG00000181472	ENSG00000078304	0.11494240219296845	0
ENSG00000067082	ENSG00000162545	0.25841651846121366	0
ENSG00000189190	ENSG00000181827	0.0994262	2.864320407525156E-7
ENSG00000156374	ENSG00000157869	0.0635318	3.85451986062435E-6
ENSG00000067082	ENSG00000162521	0.11074143402505622	0
ENSG00000067082	ENSG00000162517	0.10591692589714992	0
ENSG00000197134	ENSG00000128016	0.0891053	0
ENSG00000177426	ENSG00000182158	0.13527886392100053	2.864320407525156E-7
ENSG00000106546	ENSG00000055044	0.22669188745969168	0
ENSG00000197134	ENSG00000128050	0.0856516	0
ENSG00000166529	ENSG00000108561	0.0857267	0
ENSG00000198824	ENSG00000152518	0.0879863	0
ENSG00000184677	ENSG00000177954	0.12528805604908158	0
ENSG00000161405	ENSG00000170035	0.13770481643316387	0.0064394
ENSG00000170515	ENSG00000113460	0.2567143351795217	0
ENSG00000126464	ENSG00000120254	0.1315636896574864	0.0064394
ENSG00000124813	ENSG00000142864	0.0988816	4.882175811360412E-5
ENSG00000263001	ENSG00000130522	0.14602155410905757	0
ENSG00000127445	ENSG00000188612	0.16689424704492448	0
ENSG00000105717	ENSG00000134419	0.16597011192111813	0
ENSG00000170515	ENSG00000113456	0.11344887538649952	0
ENSG00000053254	ENSG00000198771	0.15070873100288817	3.85451986062435E-6
ENSG00000139793	ENSG00000184007	0.13472540260507762	0
ENSG00000139154	ENSG00000110651	0.14072612505900473	2.864320407525156E-7
ENSG00000134107	ENSG00000186352	0.11420412031250798	0
ENSG00000185122	ENSG00000105254	0.0749708	4.882175811360412E-5
ENSG00000136997	ENSG00000147789	0.11389591592505999	0
ENSG00000136169	ENSG00000116288	0.14440882519520074	4.882175811360412E-5
ENSG00000169926	ENSG00000119820	0.1604008284268796	0
ENSG00000170515	ENSG00000113441	0.17291852003654515	0
ENSG00000127989	ENSG00000181163	0.0980488	4.882175811360412E-5
ENSG00000115816	ENSG00000053372	0.1800596867053496	0
ENSG00000169016	ENSG00000196262	0.10631788316328976	5.801363447659469E-4
ENSG00000234616	ENSG00000118971	0.0927727	0
ENSG00000162772	ENSG00000105281	0.2730972982184413	0
ENSG00000130522	ENSG00000127585	0.10233603898264476	0
ENSG00000170515	ENSG00000113407	0.2904782355904627	1.2960725825905683E-9
ENSG00000095951	ENSG00000115419	0.18717270169077854	0
ENSG00000166987	ENSG00000239672	0.1115981828923869	3.85451986062435E-6
ENSG00000173041	ENSG00000114626	0.12733294281631197	0
ENSG00000168286	ENSG00000117228	0.10792855870217373	0
ENSG00000159882	ENSG00000119801	0.10108623260681973	5.801363447659469E-4
ENSG00000156469	ENSG00000129084	0.0868828	0
ENSG00000083844	ENSG00000134954	0.17630083692333728	0
ENSG00000066136	ENSG00000125971	0.0721067	0.0064394
ENSG00000197024	ENSG00000121966	0.11545871794687376	0
ENSG00000158773	ENSG00000150753	0.11978920384427504	0
ENSG00000041988	ENSG00000144381	0.0947795	0
ENSG00000127528	ENSG00000114904	0.0963249	2.864320407525156E-7
ENSG00000179361	ENSG00000196937	0.12304091706057257	0
ENSG00000214022	ENSG00000168003	0.0878575	0.0064394
ENSG00000197951	ENSG00000150753	0.10650585292624092	0
ENSG00000197483	ENSG00000117395	0.0963061	0
ENSG00000185869	ENSG00000136997	0.0972756	1.2960725825905683E-9
ENSG00000108788	ENSG00000100316	0.08707	4.882175811360412E-5
ENSG00000176182	ENSG00000072818	0.0940704	0
ENSG00000101412	ENSG00000174021	0.10466078827223227	0
ENSG00000171163	ENSG00000182004	0.10272844683726942	0
ENSG00000182463	ENSG00000166441	0.16358552387722217	0
ENSG00000129911	ENSG00000143106	0.11779800963464049	2.864320407525156E-7
ENSG00000102901	ENSG00000131171	0.12014605711027038	0
ENSG00000174197	ENSG00000111371	0.198716	0
ENSG00000174796	ENSG00000013441	0.11195841539252409	0.0064394
ENSG00000213096	ENSG00000160654	0.12994469850277454	0
ENSG00000127528	ENSG00000075884	0.25669892352253126	0
ENSG00000263002	ENSG00000100354	0.12057621939194599	0
ENSG00000127152	ENSG00000087053	0.0934791	3.85451986062435E-6
ENSG00000182463	ENSG00000166405	0.17216969888451952	0
ENSG00000067082	ENSG00000162413	0.10783577064212757	0
ENSG00000067082	ENSG00000162402	0.1172257252117893	5.801363447659469E-4
ENSG00000159140	ENSG00000164597	0.11035441396532948	0.0064394
ENSG00000156273	ENSG00000124795	0.20976253074348208	5.801363447659469E-4
ENSG00000125347	ENSG00000008018	0.22574674151040353	0.0064394
ENSG00000120690	ENSG00000109046	0.21218197639432798	0
ENSG00000215271	ENSG00000118971	0.10513236456745566	0
ENSG00000171604	ENSG00000127540	0.1257200375344611	5.801363447659469E-4
ENSG00000169689	ENSG00000154723	0.178178	0
ENSG00000135164	ENSG00000174444	0.22557673018725705	0
ENSG00000236287	ENSG00000115053	0.12471386984322495	0
ENSG00000215271	ENSG00000118939	0.0902639	0.0064394
ENSG00000120690	ENSG00000109016	0.0883637	3.85451986062435E-6
ENSG00000170515	ENSG00000113597	0.0851772	0
ENSG00000123933	ENSG00000005844	0.2730590155521009	0
ENSG00000185122	ENSG00000105393	0.0715238	5.801363447659469E-4
ENSG00000136997	ENSG00000147872	0.137907	0
ENSG00000173041	ENSG00000114686	0.1289220407889509	0
ENSG00000170515	ENSG00000113569	0.0909265	0
ENSG00000185129	ENSG00000122545	0.22143468651548495	0
ENSG00000156469	ENSG00000129128	0.0932428	5.801363447659469E-4
ENSG00000186130	ENSG00000105185	0.10211846894574031	3.85451986062435E-6
ENSG00000170515	ENSG00000113552	0.22437502960204184	0
ENSG00000138795	ENSG00000102978	0.10966001163667119	0
ENSG00000221923	ENSG00000149600	0.075419	5.801363447659469E-4
ENSG00000170802	ENSG00000100354	0.11809071646613055	1.2960725825905683E-9
ENSG00000176946	ENSG00000146731	0.0843262	0
ENSG00000234616	ENSG00000118816	0.0919842	0
ENSG00000213676	ENSG00000277203	0.0908554	5.801363447659469E-4
ENSG00000138795	ENSG00000102897	0.12758649174958223	0.0064394
ENSG00000152439	ENSG00000122417	0.0973284	0.0064394
ENSG00000010803	ENSG00000181163	0.1072083943849441	4.882175811360412E-5
ENSG00000127528	ENSG00000075785	0.13440602209169725	0
ENSG00000198839	ENSG00000214706	0.149519	0
ENSG00000163508	ENSG00000166710	0.10943344272362267	0
ENSG00000236287	ENSG00000115758	0.11113522038304223	3.85451986062435E-6
ENSG00000263002	ENSG00000100906	0.1123430632328269	0.0064394
ENSG00000170903	ENSG00000133574	0.12236685657151683	2.008912503015381E-8
ENSG00000065978	ENSG00000224051	0.10568706871145096	0
ENSG00000189190	ENSG00000181666	0.0889157	3.85451986062435E-6
ENSG00000181007	ENSG00000179958	0.11038726097430919	0
ENSG00000172273	ENSG00000224877	0.11544985605976385	5.801363447659469E-4
ENSG00000147421	ENSG00000005844	0.1115971760449798	1.2960725825905683E-9
ENSG00000204604	ENSG00000104964	0.0913191	0
ENSG00000197124	ENSG00000184220	0.0993476	0
ENSG00000186130	ENSG00000105835	0.1026807089161843	0.0064394
ENSG00000189144	ENSG00000108953	0.10399076380428669	0
ENSG00000175213	ENSG00000169627	0.10434416459030303	0
ENSG00000182742	ENSG00000217555	0.0990144	0
ENSG00000067082	ENSG00000162300	0.0939288	1.2960725825905683E-9
ENSG00000136451	ENSG00000119801	0.13667386920312197	0.0064394
ENSG00000130684	ENSG00000163584	0.10338568702303998	0
ENSG00000197483	ENSG00000181163	0.0989122	0
ENSG00000197863	ENSG00000133872	0.0921845	2.008912503015381E-8
ENSG00000171466	ENSG00000188612	0.10037690073714407	0.0064394
ENSG00000178951	ENSG00000165525	0.16213639248109987	0
ENSG00000156127	ENSG00000275074	0.10230437677921689	2.864320407525156E-7
ENSG00000174197	ENSG00000111581	0.0853677	5.801363447659469E-4
ENSG00000165156	ENSG00000167085	0.0853373	0
ENSG00000159140	ENSG00000164609	0.1487461159217343	2.008912503015381E-8
ENSG00000153975	ENSG00000150753	0.10782015334784203	0
ENSG00000181722	ENSG00000132341	0.22017306230901848	0.0064394
ENSG00000118922	ENSG00000169926	0.17484634903027493	0
ENSG00000100105	ENSG00000143947	0.0875943	0.0064394
ENSG00000134954	ENSG00000213563	0.11519313004154651	0
ENSG00000141644	ENSG00000106153	0.0987548	1.2960725825905683E-9
ENSG00000122085	ENSG00000127528	0.2892896353891995	0
ENSG00000263002	ENSG00000100911	0.11373280746294662	5.801363447659469E-4
ENSG00000125520	ENSG00000197694	0.18291216609450608	0
ENSG00000117036	ENSG00000086758	0.0946249	0.0064394
ENSG00000168214	ENSG00000105193	0.2635184559492358	0
ENSG00000126368	ENSG00000125835	0.090579	0
ENSG00000169131	ENSG00000175463	0.090025	2.008912503015381E-8
ENSG00000134046	ENSG00000129472	0.1096522885098911	0
ENSG00000122034	ENSG00000106829	0.13640883647983265	5.801363447659469E-4
ENSG00000105708	ENSG00000160256	0.0939269	2.008912503015381E-8
ENSG00000067082	ENSG00000162298	0.0921639	5.801363447659469E-4
ENSG00000134046	ENSG00000129566	0.14263984280664949	0
ENSG00000185811	ENSG00000163219	0.0997998	0
ENSG00000126561	ENSG00000113387	0.14633756365798073	0
ENSG00000134046	ENSG00000129562	0.3473714581047147	0
ENSG00000171735	ENSG00000161016	0.13983639384445462	0
ENSG00000137504	ENSG00000065883	0.1755393498416038	0.0064394
ENSG00000123411	ENSG00000168394	0.14814847480794618	1.2960725825905683E-9
ENSG00000134046	ENSG00000129515	0.31116312738052027	0
ENSG00000067082	ENSG00000162244	0.5559032485721632	0
ENSG00000067082	ENSG00000162236	0.156597	0
ENSG00000177853	ENSG00000113013	0.10919891075696864	2.864320407525156E-7
ENSG00000067082	ENSG00000162241	0.1438033676090374	0
ENSG00000172216	ENSG00000103257	0.25986404423571696	0
ENSG00000178951	ENSG00000165494	0.1582410317303431	3.85451986062435E-6
ENSG00000127445	ENSG00000160211	0.1364236601476345	3.85451986062435E-6
ENSG00000127445	ENSG00000160213	0.16749430722664602	0
ENSG00000178163	ENSG00000213203	0.0874628	2.008912503015381E-8
ENSG00000164631	ENSG00000145912	0.11373532215302262	0
ENSG00000102804	ENSG00000166595	0.10801483706173187	0
ENSG00000123268	ENSG00000112514	0.0633086	4.882175811360412E-5
ENSG00000136870	ENSG00000113013	0.0990895	0
ENSG00000127152	ENSG00000126464	0.1278465706709438	4.882175811360412E-5
ENSG00000171466	ENSG00000188404	0.10736314644003274	3.85451986062435E-6
ENSG00000123358	ENSG00000164687	0.14671584156729328	0
ENSG00000108788	ENSG00000100503	0.0741547	0.0064394
ENSG00000130684	ENSG00000163468	0.10027027936669304	0
ENSG00000127528	ENSG00000075624	0.2055889258427976	0
ENSG00000127152	ENSG00000126457	0.293123	5.801363447659469E-4
ENSG00000162714	ENSG00000143256	0.0926493	2.864320407525156E-7
ENSG00000177732	ENSG00000048162	0.11131388930241341	4.882175811360412E-5
ENSG00000125740	ENSG00000130522	0.18432291486670957	0
ENSG00000161405	ENSG00000198961	0.2567072697184551	5.801363447659469E-4
ENSG00000109320	ENSG00000103522	0.12334889783925401	1.2960725825905683E-9
ENSG00000178951	ENSG00000165406	0.10983318379823173	0
ENSG00000109320	ENSG00000103544	0.0815649	1.2960725825905683E-9
ENSG00000085274	ENSG00000180448	0.0869186	0
ENSG00000109320	ENSG00000103550	0.1259347944427726	0
ENSG00000151612	ENSG00000185862	0.099233	0
ENSG00000151500	ENSG00000105404	0.11158517357859002	0
ENSG00000178951	ENSG00000165434	0.14878821360348016	2.864320407525156E-7
ENSG00000101412	ENSG00000042493	0.1001075381237421	0
ENSG00000159140	ENSG00000164754	0.18164220689556293	3.85451986062435E-6
ENSG00000161405	ENSG00000198911	0.13411	0
ENSG00000185669	ENSG00000064601	0.0889081	4.882175811360412E-5
ENSG00000138073	ENSG00000102030	0.0905987	0
ENSG00000120832	ENSG00000048162	0.10084828440238636	0
ENSG00000143033	ENSG00000168685	0.11191495432639202	0
ENSG00000105127	ENSG00000140988	0.11335098983365532	0
ENSG00000123636	ENSG00000111229	0.17572896403742308	0
ENSG00000130522	ENSG00000127022	0.22787611830634247	0
ENSG00000197020	ENSG00000213741	0.1305505622419752	0
ENSG00000170903	ENSG00000265241	0.12352722310058721	0.0064394
ENSG00000090612	ENSG00000163811	0.0842018	0
ENSG00000169689	ENSG00000154518	0.17872904974461745	0
ENSG00000130856	ENSG00000171681	0.10532187244717132	5.801363447659469E-4
ENSG00000011590	ENSG00000133872	0.2656365357373991	0
ENSG00000172845	ENSG00000164985	0.13697292151475116	0
ENSG00000243943	ENSG00000108561	0.11479770311658664	0
ENSG00000087903	ENSG00000133872	0.12098221648290336	0
ENSG00000083844	ENSG00000134294	0.1835308394068459	0
ENSG00000066136	ENSG00000125304	0.060995151192146935	4.882175811360412E-5
ENSG00000151500	ENSG00000105483	0.11049428341353207	2.864320407525156E-7
ENSG00000261221	ENSG00000229117	0.0964878	0
ENSG00000118620	ENSG00000133112	0.23088283986103775	0
ENSG00000102804	ENSG00000166441	0.10712749177246828	2.864320407525156E-7
ENSG00000066422	ENSG00000142541	0.2131474848203166	0
ENSG00000137265	ENSG00000135437	0.11625392971626279	0
ENSG00000256771	ENSG00000168255	0.12502299022880026	2.864320407525156E-7
ENSG00000236287	ENSG00000115541	0.1137890553208723	0
ENSG00000095951	ENSG00000115053	0.19745189914867325	0
ENSG00000119574	ENSG00000185905	0.10406265313422147	0
ENSG00000156127	ENSG00000011523	0.1808419578785577	0.0064394
ENSG00000198146	ENSG00000038219	0.10481216609461959	0.0064394
ENSG00000141644	ENSG00000170889	0.0877621	5.801363447659469E-4
ENSG00000186660	ENSG00000140988	0.11507966672662849	5.801363447659469E-4
ENSG00000156127	ENSG00000143390	0.0867919	0
ENSG00000185122	ENSG00000105701	0.0838231	0
ENSG00000102908	ENSG00000044574	0.2661800677618602	0
ENSG00000109320	ENSG00000103932	0.0929519	5.801363447659469E-4
ENSG00000182463	ENSG00000205809	0.1383971257023316	0
ENSG00000186130	ENSG00000105640	0.10329418956713947	0.0064394
ENSG00000221923	ENSG00000149273	0.098842	0.0064394
ENSG00000134107	ENSG00000186827	0.27633326191131596	0
ENSG00000140396	ENSG00000164587	0.20430679368457771	0
ENSG00000171466	ENSG00000188846	0.0983363	3.85451986062435E-6
ENSG00000161405	ENSG00000198846	0.1396587385555799	0
ENSG00000170515	ENSG00000113013	0.36266713964619035	0
ENSG00000175787	ENSG00000101182	0.11834263424627826	4.882175811360412E-5
ENSG00000196172	ENSG00000139266	0.0976587	0
ENSG00000161405	ENSG00000198830	0.0963108	0
ENSG00000170515	ENSG00000113048	0.0738358	0.0064394
ENSG00000166529	ENSG00000108106	0.0746388	0.0064394
ENSG00000143390	ENSG00000132963	0.0941432	0
ENSG00000107485	ENSG00000126246	0.0705887	5.801363447659469E-4
ENSG00000198440	ENSG00000160818	0.0734248	3.85451986062435E-6
ENSG00000205903	ENSG00000131634	0.0960394	0.0064394
ENSG00000141644	ENSG00000106330	0.0751537	0.0064394
ENSG00000067646	ENSG00000205542	0.14798333975212175	0
ENSG00000175550	ENSG00000114942	0.17830939790802433	0
ENSG00000130522	ENSG00000127184	0.24223559933505304	0
ENSG00000090612	ENSG00000163938	0.0852602	0
ENSG00000218891	ENSG00000130204	0.10152938935489804	0
ENSG00000066136	ENSG00000125458	0.0661782	1.2960725825905683E-9
ENSG00000178338	ENSG00000187840	0.0957336	0
ENSG00000169926	ENSG00000183718	0.1607236495950775	0
ENSG00000119574	ENSG00000185862	0.10515242701879235	0
ENSG00000159592	ENSG00000087460	0.14141755581067375	0
ENSG00000160336	ENSG00000009780	0.075951	5.801363447659469E-4
ENSG00000134046	ENSG00000129245	0.10428331810231928	2.864320407525156E-7
ENSG00000118418	ENSG00000171700	0.0904244	0
ENSG00000130522	ENSG00000127314	0.2539296324144262	0
ENSG00000130522	ENSG00000127311	0.14711518599890563	4.882175811360412E-5
ENSG00000113761	ENSG00000142864	0.0922174	0
ENSG00000135365	ENSG00000177600	0.17536699355650984	0
ENSG00000173917	ENSG00000136997	0.16719053177831492	0
ENSG00000160007	ENSG00000145425	0.15087032909174594	1.2960725825905683E-9
ENSG00000083812	ENSG00000162244	0.10048641200922089	0.0064394
ENSG00000122034	ENSG00000106603	0.11908436240760482	0
ENSG00000204604	ENSG00000104894	0.0870725	3.85451986062435E-6
ENSG00000178951	ENSG00000033867	0.16796510691685407	0
ENSG00000169951	ENSG00000242485	0.10010923288263053	3.85451986062435E-6
ENSG00000059122	ENSG00000133321	0.10573654726974606	0
ENSG00000112592	ENSG00000115053	0.0845411	2.864320407525156E-7
ENSG00000138795	ENSG00000102580	0.2647459178249763	0
ENSG00000213676	ENSG00000145912	0.18650989114721903	1.2960725825905683E-9
ENSG00000169926	ENSG00000119397	0.21480156420237936	5.801363447659469E-4
ENSG00000120690	ENSG00000173207	0.0826474	5.801363447659469E-4
ENSG00000213676	ENSG00000145907	0.1692682312028131	0.0064394
ENSG00000066697	ENSG00000162434	0.12875942578449845	4.882175811360412E-5
ENSG00000178951	ENSG00000033800	0.15289917190323757	5.801363447659469E-4
ENSG00000140987	ENSG00000128050	0.0961536	0
ENSG00000172216	ENSG00000103035	0.24026173836402864	0
ENSG00000112561	ENSG00000113407	0.10151766989039242	0
ENSG00000205250	ENSG00000140406	0.095743	0
ENSG00000186812	ENSG00000090238	0.12703846198895918	0
ENSG00000169951	ENSG00000099783	0.0920836	0
ENSG00000130818	ENSG00000164163	0.0958602	4.882175811360412E-5
ENSG00000140987	ENSG00000128016	0.10144165428664535	0
ENSG00000101412	ENSG00000174444	0.10609634691133356	0.0064394
ENSG00000131116	ENSG00000181929	0.0750293	5.801363447659469E-4
ENSG00000185420	ENSG00000205542	0.11144618420609882	0
ENSG00000129911	ENSG00000143621	0.10612077790634407	4.882175811360412E-5
ENSG00000251247	ENSG00000074800	0.11101196774742175	3.85451986062435E-6
ENSG00000131408	ENSG00000114942	0.15668083489931614	0
ENSG00000154727	ENSG00000087460	0.11855482342345496	0
ENSG00000161405	ENSG00000198718	0.1255617234805888	2.008912503015381E-8
ENSG00000101457	ENSG00000092841	0.0856287	0
ENSG00000188295	ENSG00000167978	0.11127861535926727	3.85451986062435E-6
ENSG00000205903	ENSG00000131759	0.0645797	2.008912503015381E-8
ENSG00000102804	ENSG00000034510	0.11259969137428794	0
ENSG00000089775	ENSG00000133872	0.16958312034698086	0
ENSG00000167625	ENSG00000127528	0.0862691	5.801363447659469E-4
ENSG00000106459	ENSG00000008988	0.12141271804802259	0
ENSG00000130684	ENSG00000163170	0.0875989	4.882175811360412E-5
ENSG00000185669	ENSG00000196154	0.16515084453117776	0
ENSG00000144161	ENSG00000131051	0.15328431464406808	0
ENSG00000107485	ENSG00000126391	0.0796949	5.801363447659469E-4
ENSG00000125952	ENSG00000114686	0.0831615	1.2960725825905683E-9
ENSG00000170515	ENSG00000113119	0.11501683092986556	0
ENSG00000171469	ENSG00000165732	0.10365172211910091	0
ENSG00000181722	ENSG00000132424	0.23062236788864807	0
ENSG00000185947	ENSG00000145365	0.2549734345628945	0
ENSG00000196387	ENSG00000164587	0.0811076	0
ENSG00000161405	ENSG00000198793	0.10722037406810066	0.0064394
ENSG00000121864	ENSG00000148943	0.062368	4.882175811360412E-5
ENSG00000112561	ENSG00000113387	0.10323926593060928	2.864320407525156E-7
ENSG00000172888	ENSG00000117395	0.11318114728528303	3.85451986062435E-6
ENSG00000161405	ENSG00000198755	0.4684730946692243	0
ENSG00000185022	ENSG00000003402	0.0949007	5.801363447659469E-4
ENSG00000125740	ENSG00000091527	0.18171299509309904	0
ENSG00000081059	ENSG00000128944	0.1026232640590943	4.882175811360412E-5
ENSG00000171469	ENSG00000168300	0.0967821	2.864320407525156E-7
ENSG00000081059	ENSG00000128951	0.0881316	0
ENSG00000127528	ENSG00000076662	0.28714311588225705	0
ENSG00000167625	ENSG00000100418	0.0967265	0
ENSG00000127528	ENSG00000076641	0.2280021936418697	0
ENSG00000169689	ENSG00000130165	0.0782024	5.801363447659469E-4
ENSG00000081059	ENSG00000128989	0.2587696611505478	0
ENSG00000121417	ENSG00000198034	0.11269193285928202	0
ENSG00000137265	ENSG00000135632	0.0908016	4.882175811360412E-5
ENSG00000020633	ENSG00000140396	0.17198997808159694	0
ENSG00000151500	ENSG00000109320	0.1044554241909306	2.008912503015381E-8
ENSG00000181472	ENSG00000051009	0.0802033	4.882175811360412E-5
ENSG00000160685	ENSG00000104529	0.11103102707343603	0
ENSG00000170515	ENSG00000115091	0.23199767743917016	0
ENSG00000163848	ENSG00000182774	0.16806270031506446	0
ENSG00000170515	ENSG00000115042	0.11880664181743779	0
ENSG00000173120	ENSG00000054654	0.22304199942454223	0
ENSG00000172216	ENSG00000196937	0.2636810937071507	0
ENSG00000106948	ENSG00000167657	0.10672309909103526	0
ENSG00000179361	ENSG00000170889	0.13165080733148402	0
ENSG00000263002	ENSG00000104894	0.11275675942893733	0
ENSG00000170515	ENSG00000115053	0.3916566388609799	0
ENSG00000172819	ENSG00000150753	0.0808208	0
ENSG00000153975	ENSG00000154723	0.0867773	0.0064394
ENSG00000106948	ENSG00000167613	0.14527237223111136	0
ENSG00000171163	ENSG00000119705	0.10836599927789897	0
ENSG00000020633	ENSG00000140319	0.3463886110211914	0
ENSG00000102804	ENSG00000167552	0.10870570838101316	0
ENSG00000127152	ENSG00000128513	0.10173428202241752	2.864320407525156E-7
ENSG00000127528	ENSG00000076604	0.3251435707928826	0
ENSG00000067082	ENSG00000204356	0.12093236340884968	0
ENSG00000179965	ENSG00000122026	0.10661383651040644	0
ENSG00000020633	ENSG00000140307	0.20025964676240968	4.882175811360412E-5
ENSG00000180357	ENSG00000077420	0.12221007287636325	0.0064394
ENSG00000204514	ENSG00000081059	0.0915442	0.0064394
ENSG00000126746	ENSG00000071082	0.12604849936416182	0
ENSG00000010244	ENSG00000258289	0.14903556469596602	0
ENSG00000181007	ENSG00000152518	0.11101286881154138	0
ENSG00000198538	ENSG00000110876	0.0837037	4.882175811360412E-5
ENSG00000198538	ENSG00000099800	0.0805573	2.008912503015381E-8
ENSG00000100811	ENSG00000048405	0.18740887552898697	0.0064394
ENSG00000112242	ENSG00000090238	0.11047173056187044	0
ENSG00000196150	ENSG00000150753	0.0968619	0
ENSG00000196693	ENSG00000137692	0.14612460154327422	0
ENSG00000110925	ENSG00000130826	0.0894832	2.008912503015381E-8
ENSG00000067082	ENSG00000204389	0.16047350130665566	0
ENSG00000110925	ENSG00000130810	0.0859717	0
ENSG00000067082	ENSG00000204386	0.145693	0
ENSG00000181135	ENSG00000147403	0.0954487	0
ENSG00000186130	ENSG00000108561	0.10465316141821845	0
ENSG00000169689	ENSG00000130204	0.16010608267941812	0
ENSG00000067082	ENSG00000204308	0.14584223478436403	0
ENSG00000171634	ENSG00000158604	0.16205065261990775	0
ENSG00000198026	ENSG00000154217	0.10006719152646558	5.801363447659469E-4
ENSG00000169689	ENSG00000130255	0.15566560333440327	2.864320407525156E-7
ENSG00000150347	ENSG00000070718	0.15919003279056881	0
ENSG00000186951	ENSG00000239672	0.1115983572133248	0
ENSG00000188171	ENSG00000072818	0.10773236636885439	0
ENSG00000143157	ENSG00000173457	0.12517725706547306	0
ENSG00000162702	ENSG00000100348	0.061845927181322875	0
ENSG00000137265	ENSG00000135587	0.10232044283990137	0
ENSG00000162702	ENSG00000100354	0.10174148188911554	0
ENSG00000197134	ENSG00000196683	0.0921328	2.008912503015381E-8
ENSG00000127445	ENSG00000160679	0.0864698	0
ENSG00000106948	ENSG00000167595	0.10992610034015127	2.864320407525156E-7
ENSG00000205903	ENSG00000096384	0.11141376026406671	0
ENSG00000124782	ENSG00000118971	0.1191077399611786	2.008912503015381E-8
ENSG00000106948	ENSG00000167578	0.12479525249198593	0
ENSG00000127528	ENSG00000076554	0.11535649895794517	0
ENSG00000132024	ENSG00000149273	0.11641432656104446	5.801363447659469E-4
ENSG00000060138	ENSG00000165502	0.22541292273234825	0
ENSG00000160685	ENSG00000104408	0.0997535	0.0064394
ENSG00000185869	ENSG00000071082	0.10735044567667025	3.85451986062435E-6
ENSG00000106948	ENSG00000167562	0.14759404977671045	0
ENSG00000198815	ENSG00000115053	0.16590169968022078	0
ENSG00000106948	ENSG00000167552	0.28291329060908843	0
ENSG00000205250	ENSG00000141522	0.1833005319391891	0
ENSG00000127152	ENSG00000128694	0.11178425172388062	0
ENSG00000121417	ENSG00000198189	0.10479382133943073	0
ENSG00000165684	ENSG00000106560	0.11972833972848156	0
ENSG00000112200	ENSG00000174718	0.17722052014224618	0
ENSG00000106948	ENSG00000167524	0.0991271	3.85451986062435E-6
ENSG00000106948	ENSG00000167523	0.0929546	0.0064394
ENSG00000198911	ENSG00000138495	0.13656815132753863	0
ENSG00000251369	ENSG00000139343	0.0978008	0
ENSG00000170515	ENSG00000115170	0.0917545	0
ENSG00000106948	ENSG00000167528	0.11814481025332127	0
ENSG00000106948	ENSG00000167526	0.22885203807644058	0
ENSG00000176407	ENSG00000139131	0.086929	0
ENSG00000170515	ENSG00000115128	0.2549623025680602	0
ENSG00000263002	ENSG00000104964	0.12245944192427016	0
ENSG00000169136	ENSG00000188243	0.12470101284521477	0
ENSG00000237765	ENSG00000186480	0.12142525855989193	4.882175811360412E-5
ENSG00000167625	ENSG00000100307	0.0888504	5.801363447659469E-4
ENSG00000170515	ENSG00000115145	0.0980395	0
ENSG00000153879	ENSG00000131323	0.20747152719669507	0.0064394
ENSG00000166949	ENSG00000167552	0.25696606183032833	0
ENSG00000205250	ENSG00000141552	0.15614509233857016	5.801363447659469E-4
ENSG00000131381	ENSG00000182004	0.0944702	0.0064394
ENSG00000067082	ENSG00000204475	0.14493454417938179	1.2960725825905683E-9
ENSG00000067082	ENSG00000204472	0.44830612309821527	0
ENSG00000197162	ENSG00000127528	0.10993371214523488	0
ENSG00000161405	ENSG00000173207	0.0810295	0
ENSG00000071655	ENSG00000198900	0.16275138387669372	0
ENSG00000130522	ENSG00000088205	0.2668994567358371	0
ENSG00000067082	ENSG00000204469	0.11785884431273752	0
ENSG00000198538	ENSG00000242485	0.0853759	0
ENSG00000197062	ENSG00000090238	0.12501432844366897	0
ENSG00000198538	ENSG00000099901	0.0880486	0
ENSG00000110851	ENSG00000179958	0.0873615	2.008912503015381E-8
ENSG00000131196	ENSG00000067082	0.0716978	1.2960725825905683E-9
ENSG00000101096	ENSG00000168283	0.0714489	5.801363447659469E-4
ENSG00000130522	ENSG00000088298	0.11970641262152612	0
ENSG00000112033	ENSG00000179041	0.0995492	2.008912503015381E-8
ENSG00000185022	ENSG00000110934	0.10129437628034156	3.85451986062435E-6
ENSG00000067082	ENSG00000204438	0.11868588218061063	0
ENSG00000067082	ENSG00000204439	0.1073403066111391	0
ENSG00000130522	ENSG00000088247	0.19020032450740776	0
ENSG00000198315	ENSG00000109971	0.0983211	0
ENSG00000185022	ENSG00000110958	0.1006665276042854	0
ENSG00000066697	ENSG00000166197	0.11772387859179215	0
ENSG00000142065	ENSG00000184208	0.1023279934651063	0.0064394
ENSG00000081059	ENSG00000089012	0.20946768711880523	0
ENSG00000135365	ENSG00000177954	0.1742469072263143	0
ENSG00000081059	ENSG00000089009	0.3240446765626799	0
ENSG00000196214	ENSG00000120690	0.15462732197680895	0
ENSG00000167384	ENSG00000123975	0.10403344014702798	0
ENSG00000170100	ENSG00000123349	0.0955268	2.864320407525156E-7
ENSG00000188171	ENSG00000008018	0.0948817	0.0064394
ENSG00000135899	ENSG00000162385	0.16518529981377036	0
ENSG00000107175	ENSG00000180953	0.0663876	2.008912503015381E-8
ENSG00000170515	ENSG00000115282	0.0958389	0
ENSG00000166888	ENSG00000174444	0.10284932170043234	5.801363447659469E-4
ENSG00000170515	ENSG00000115289	0.087499	3.85451986062435E-6
ENSG00000170515	ENSG00000115274	0.0848505	0
ENSG00000065978	ENSG00000185829	0.12604717883724817	0
ENSG00000167625	ENSG00000100242	0.0967702	0
ENSG00000263002	ENSG00000104660	0.11370601923383934	1.2960725825905683E-9
ENSG00000065978	ENSG00000185813	0.0851825	2.008912503015381E-8
ENSG00000198081	ENSG00000139343	0.12656398289341328	0
ENSG00000170515	ENSG00000115241	0.18326556753116563	0
ENSG00000103199	ENSG00000134419	0.10176787630484563	2.864320407525156E-7
ENSG00000185022	ENSG00000071082	0.0969235	0
ENSG00000020633	ENSG00000140575	0.3345242781549425	0
ENSG00000170515	ENSG00000115233	0.3293762979120421	0
ENSG00000065978	ENSG00000185838	0.0782895	0
ENSG00000140396	ENSG00000204628	0.2118280592098341	0
ENSG00000144161	ENSG00000132780	0.14650911714948378	0
ENSG00000065978	ENSG00000185869	0.10547215953460967	0
ENSG00000065978	ENSG00000185862	0.39395025274214024	0
ENSG00000170515	ENSG00000115268	0.2880077684860622	0
ENSG00000081059	ENSG00000089060	0.1308666505141307	2.864320407525156E-7
ENSG00000170515	ENSG00000115207	0.0792779	0
ENSG00000067082	ENSG00000204590	0.11215841594428734	0
ENSG00000173041	ENSG00000115053	0.13267138934688902	0
ENSG00000151500	ENSG00000109062	0.10553043551009189	0
ENSG00000127152	ENSG00000128731	0.10291487906691417	0
ENSG00000171169	ENSG00000165732	0.0916391	0
ENSG00000169016	ENSG00000171793	0.10488716884475895	3.85451986062435E-6
ENSG00000138073	ENSG00000104529	0.0970743	0
ENSG00000168214	ENSG00000173486	0.2487146402753642	4.882175811360412E-5
ENSG00000165684	ENSG00000106153	0.12509225319389466	0
ENSG00000197020	ENSG00000174444	0.12477019587931716	0
ENSG00000178935	ENSG00000188243	0.11559716867713295	5.801363447659469E-4
ENSG00000197372	ENSG00000038219	0.1480501442047053	0
ENSG00000105136	ENSG00000182004	0.10218078074632053	0
ENSG00000197579	ENSG00000087086	0.13038933915683315	0
ENSG00000068323	ENSG00000205542	0.12005617861689721	0
ENSG00000162702	ENSG00000089157	0.10364099244983459	0
ENSG00000137504	ENSG00000107099	0.2650722182311539	4.882175811360412E-5
ENSG00000137265	ENSG00000135919	0.12035564933530389	0.0064394
ENSG00000115816	ENSG00000055130	0.11514226350423758	0
ENSG00000067082	ENSG00000204568	0.0831173	0
ENSG00000067082	ENSG00000204560	0.12243417849184822	0
ENSG00000161405	ENSG00000173120	0.21799803362911352	2.864320407525156E-7
ENSG00000171634	ENSG00000158864	0.10663725757164892	4.882175811360412E-5
ENSG00000167491	ENSG00000231500	0.24029018672360186	0
ENSG00000181007	ENSG00000152795	0.1110525534442555	3.85451986062435E-6
ENSG00000106948	ENSG00000167394	0.0901489	0.0064394
ENSG00000162702	ENSG00000100100	0.0985879	0
ENSG00000106948	ENSG00000167384	0.0955641	0
ENSG00000110925	ENSG00000262814	0.0914496	0
ENSG00000081059	ENSG00000089127	0.12829061845595202	0.0064394
ENSG00000121417	ENSG00000198355	0.10047956326028677	4.882175811360412E-5
ENSG00000115816	ENSG00000055044	0.210699	0
ENSG00000081059	ENSG00000089157	0.2389192125318689	0
ENSG00000174428	ENSG00000213741	0.13951830606509946	0
ENSG00000182463	ENSG00000169564	0.10109953749722787	5.801363447659469E-4
ENSG00000168610	ENSG00000104964	0.23475625102966152	4.882175811360412E-5
ENSG00000172273	ENSG00000160818	0.11496039739602938	0
ENSG00000186951	ENSG00000107937	0.10490065912764379	0.0064394
ENSG00000147421	ENSG00000071082	0.11292109195313332	0
ENSG00000215271	ENSG00000119335	0.0923244	3.85451986062435E-6
ENSG00000182463	ENSG00000169508	0.16647314806226257	0
ENSG00000107175	ENSG00000180817	0.10659021901279529	0
ENSG00000261221	ENSG00000165732	0.10212435626999354	0
ENSG00000108509	ENSG00000146731	0.19218931056525218	0
ENSG00000127445	ENSG00000160410	0.12301498425213123	2.008912503015381E-8
ENSG00000106948	ENSG00000167323	0.15680809972388296	0
ENSG00000127445	ENSG00000160408	0.11298268468055299	0.0064394
ENSG00000089335	ENSG00000122417	0.16385379834189834	0
ENSG00000106948	ENSG00000167302	0.0972598	2.864320407525156E-7
ENSG00000167625	ENSG00000100100	0.0929848	0.0064394
ENSG00000263002	ENSG00000104765	0.11541391527412118	5.801363447659469E-4
ENSG00000065978	ENSG00000185917	0.10116059333479252	0
ENSG00000167625	ENSG00000100138	0.0934419	5.801363447659469E-4
ENSG00000135899	ENSG00000162244	0.16679513315819308	0
ENSG00000135899	ENSG00000162241	0.12973749370747542	0
ENSG00000179943	ENSG00000188243	0.0945992	0
ENSG00000127445	ENSG00000160446	0.10346993170323095	0
ENSG00000170515	ENSG00000115364	0.19638661874587549	0
ENSG00000170515	ENSG00000115365	0.0821519	3.85451986062435E-6
ENSG00000170515	ENSG00000115368	0.1380510878243061	0
ENSG00000131759	ENSG00000071082	0.0904436	0
ENSG00000101544	ENSG00000220205	0.0927388	2.864320407525156E-7
ENSG00000127152	ENSG00000128872	0.10975235520212896	0
ENSG00000167528	ENSG00000136156	0.12502798038128227	0
ENSG00000197863	ENSG00000096384	0.11338396513034077	0
ENSG00000138073	ENSG00000104408	0.0969022	0
ENSG00000166716	ENSG00000100216	0.0998737	0
ENSG00000109320	ENSG00000171469	0.0959051	2.008912503015381E-8
ENSG00000104976	ENSG00000142937	0.13141642380529894	0
ENSG00000127989	ENSG00000183010	0.0960593	3.85451986062435E-6
ENSG00000011451	ENSG00000188243	0.0886397	0
ENSG00000170515	ENSG00000115307	0.16469919541935452	0
ENSG00000136603	ENSG00000173457	0.16060266678092974	0
ENSG00000160352	ENSG00000160310	0.1105791516294832	0
ENSG00000153879	ENSG00000131174	0.2584437654864358	0
ENSG00000197037	ENSG00000137845	0.082481	5.801363447659469E-4
ENSG00000067082	ENSG00000204628	0.5333017066700939	0
ENSG00000133250	ENSG00000205542	0.14948592481283404	0
ENSG00000181690	ENSG00000070081	0.15761281195660432	0
ENSG00000081059	ENSG00000100077	0.0911345	0.0064394
ENSG00000109320	ENSG00000171488	0.0885906	0
ENSG00000196418	ENSG00000128016	0.10569320877510939	0.0064394
ENSG00000170515	ENSG00000247077	0.12178293715608252	0
ENSG00000198131	ENSG00000083845	0.10803186918275072	4.882175811360412E-5
ENSG00000067082	ENSG00000204673	0.0748432	0.0064394
ENSG00000067082	ENSG00000204682	0.13419181123934484	0
ENSG00000146285	ENSG00000223501	0.0829632	0.0064394
ENSG00000131408	ENSG00000077984	0.162595	0
ENSG00000107175	ENSG00000116251	0.11484425353646363	0
ENSG00000106948	ENSG00000167286	0.212776	0
ENSG00000198538	ENSG00000110958	0.0831063	0
ENSG00000141510	ENSG00000092621	0.11609507041980925	0
ENSG00000204304	ENSG00000198771	0.14500925338928555	0
ENSG00000124782	ENSG00000118640	0.11983579158128037	0.0064394
ENSG00000196700	ENSG00000196449	0.0896717	1.2960725825905683E-9
ENSG00000133250	ENSG00000166226	0.13327525408100782	0
ENSG00000130522	ENSG00000127884	0.12784720428083618	0
ENSG00000127152	ENSG00000128159	0.0865645	4.882175811360412E-5
ENSG00000134046	ENSG00000063978	0.11525121090714541	2.864320407525156E-7
ENSG00000095794	ENSG00000103966	0.18613257040344833	0
ENSG00000130522	ENSG00000127870	0.13351555104101717	0
ENSG00000100105	ENSG00000144381	0.0963663	0
ENSG00000067082	ENSG00000204713	0.13515120302222747	0
ENSG00000010803	ENSG00000184220	0.10055005563401613	4.882175811360412E-5
ENSG00000106948	ENSG00000035403	0.0879929	4.882175811360412E-5
ENSG00000196700	ENSG00000196405	0.0928579	0
ENSG00000127528	ENSG00000076201	0.10947025457824786	0
ENSG00000106948	ENSG00000167202	0.14460098821675726	0
ENSG00000118418	ENSG00000213445	0.19922348073372848	0
ENSG00000170802	ENSG00000101182	0.1252128783115107	0
ENSG00000172273	ENSG00000160310	0.12330544946871949	0
ENSG00000138795	ENSG00000103335	0.10990144087265168	0
ENSG00000131759	ENSG00000099795	0.0863517	0
ENSG00000140262	ENSG00000126456	0.10740800531233838	5.801363447659469E-4
ENSG00000185669	ENSG00000211772	0.13087828255126271	0
ENSG00000138795	ENSG00000103365	0.1848873603324479	0
ENSG00000138795	ENSG00000103363	0.2521740805898541	0
ENSG00000130522	ENSG00000127804	0.13127522045717985	0
ENSG00000178951	ENSG00000168685	0.262469	0
ENSG00000177426	ENSG00000182372	0.0823929	0
ENSG00000081059	ENSG00000128595	0.10241036327928844	4.882175811360412E-5
ENSG00000176542	ENSG00000136156	0.13932975332559241	0
ENSG00000236104	ENSG00000156467	0.10610320138837397	4.882175811360412E-5
ENSG00000166716	ENSG00000100354	0.0924598	0
ENSG00000059728	ENSG00000185862	0.10100615298878443	0
ENSG00000066697	ENSG00000166441	0.14052214967963148	0
ENSG00000215271	ENSG00000119705	0.0925339	4.882175811360412E-5
ENSG00000175550	ENSG00000116906	0.0705161	0
ENSG00000185669	ENSG00000211751	0.12858163483389387	0
ENSG00000166716	ENSG00000100316	0.0951794	1.2960725825905683E-9
ENSG00000065029	ENSG00000101082	0.0728187	0.0064394
ENSG00000160113	ENSG00000179144	0.10025276146492479	2.864320407525156E-7
ENSG00000136997	ENSG00000122257	0.099957	5.801363447659469E-4
ENSG00000001167	ENSG00000088451	0.0732191	3.85451986062435E-6
ENSG00000204304	ENSG00000198851	0.13501576417128766	2.008912503015381E-8
ENSG00000106948	ENSG00000167173	0.10750297735201739	0
ENSG00000135164	ENSG00000174718	0.22171075679536908	0
ENSG00000136997	ENSG00000122203	0.0800402	0
ENSG00000204304	ENSG00000198821	0.1263756796117379	4.882175811360412E-5
ENSG00000163508	ENSG00000271503	0.20182648918561893	0
ENSG00000198911	ENSG00000070756	0.1449716994217892	0
ENSG00000120837	ENSG00000165732	0.1356646620764348	0
ENSG00000136997	ENSG00000122417	0.2587407492177454	0
ENSG00000197961	ENSG00000164163	0.1088507170954683	4.882175811360412E-5
ENSG00000185022	ENSG00000099783	0.10348812967626143	4.882175811360412E-5
ENSG00000130522	ENSG00000127995	0.12827561598828302	0
ENSG00000130522	ENSG00000127993	0.11908345951268644	0
ENSG00000106948	ENSG00000167106	0.23328872315400745	0
ENSG00000189190	ENSG00000185905	0.1408316052678265	5.801363447659469E-4
ENSG00000130522	ENSG00000127980	0.126824	0
ENSG00000067082	ENSG00000204843	0.11023695890655695	0
ENSG00000167380	ENSG00000177600	0.12957642001594735	5.801363447659469E-4
ENSG00000063587	ENSG00000169627	0.0978376	2.864320407525156E-7
ENSG00000171469	ENSG00000168685	0.10265267153859826	0
ENSG00000137504	ENSG00000107341	0.14272063871042165	5.801363447659469E-4
ENSG00000106459	ENSG00000112081	0.11079097820555361	4.882175811360412E-5
ENSG00000186918	ENSG00000214706	0.11012927038438843	0
ENSG00000165156	ENSG00000167978	0.089006	0
ENSG00000130522	ENSG00000127948	0.1171338935909133	0
ENSG00000064961	ENSG00000134440	0.11785727083308621	0
ENSG00000133250	ENSG00000166197	0.13041586424639864	0
ENSG00000174428	ENSG00000213585	0.14152770455454133	0
ENSG00000081059	ENSG00000128694	0.10770388234416413	0
ENSG00000138795	ENSG00000103275	0.16783193658705026	1.2960725825905683E-9
ENSG00000130522	ENSG00000127914	0.2665269612518187	0
ENSG00000137265	ENSG00000096093	0.11420067310186816	5.801363447659469E-4
ENSG00000137265	ENSG00000096092	0.10975999128209979	0
ENSG00000115415	ENSG00000153048	0.1441650337764796	1.2960725825905683E-9
ENSG00000115415	ENSG00000153044	0.0729188	4.882175811360412E-5
ENSG00000198440	ENSG00000163682	0.0809255	5.801363447659469E-4
ENSG00000028277	ENSG00000174444	0.18988524954078656	5.801363447659469E-4
ENSG00000060138	ENSG00000165915	0.11886941097389839	1.2960725825905683E-9
ENSG00000138795	ENSG00000103194	0.079563	0.0064394
ENSG00000171223	ENSG00000112667	0.12253250589094773	0
ENSG00000105698	ENSG00000126456	0.15058211156125476	0
ENSG00000101544	ENSG00000079246	0.0891999	5.801363447659469E-4
ENSG00000179361	ENSG00000106028	0.1142062993740364	3.85451986062435E-6
ENSG00000181827	ENSG00000115875	0.12797140412853708	0
ENSG00000204304	ENSG00000198931	0.13999230739218962	0
ENSG00000163320	ENSG00000168256	0.0759743	4.882175811360412E-5
ENSG00000181472	ENSG00000183283	0.10608941466958514	4.882175811360412E-5
ENSG00000136997	ENSG00000122378	0.10626580923425684	0
ENSG00000106948	ENSG00000167088	0.23307806536830375	0
ENSG00000106948	ENSG00000167085	0.22324799858637404	0
ENSG00000085274	ENSG00000182220	0.0806601	0.0064394
ENSG00000106948	ENSG00000167077	0.1387756325647623	0
ENSG00000106948	ENSG00000167065	0.11218358091917527	0
ENSG00000197841	ENSG00000173465	0.0921305	0
ENSG00000181472	ENSG00000051523	0.13834989020000585	0
ENSG00000127152	ENSG00000128191	0.10682289196114929	0.0064394
ENSG00000197050	ENSG00000244754	0.0992354	0
ENSG00000125347	ENSG00000112096	0.24217105164163008	0
ENSG00000150347	ENSG00000138134	0.0989976	0
ENSG00000020633	ENSG00000272886	0.0962267	0.0064394
ENSG00000168214	ENSG00000173915	0.24350340731134473	4.882175811360412E-5
ENSG00000132024	ENSG00000081237	0.1212925052479956	0
ENSG00000169689	ENSG00000158716	0.11700654198547798	0
ENSG00000257315	ENSG00000174444	0.12401990548765747	0
ENSG00000127445	ENSG00000160799	0.12618575309965493	5.801363447659469E-4
ENSG00000067082	ENSG00000204954	0.0712474	5.801363447659469E-4
ENSG00000165156	ENSG00000167658	0.0898246	0
ENSG00000127445	ENSG00000160785	0.0749152	4.882175811360412E-5
ENSG00000151500	ENSG00000109534	0.10026355110749716	4.882175811360412E-5
ENSG00000144655	ENSG00000105640	0.16696286243157232	0
ENSG00000083814	ENSG00000170515	0.0976824	0
ENSG00000118418	ENSG00000213203	0.2526754150156786	3.85451986062435E-6
ENSG00000175550	ENSG00000116670	0.10904222329462687	0
ENSG00000117505	ENSG00000132963	0.1457127261378348	0
ENSG00000160352	ENSG00000160818	0.11188911032246482	0
ENSG00000175787	ENSG00000196405	0.11596791328846187	0
ENSG00000178951	ENSG00000168876	0.20020908893318481	0
ENSG00000198517	ENSG00000080824	0.10185288240186832	0
ENSG00000138795	ENSG00000103121	0.22737716375433742	0
ENSG00000126746	ENSG00000110651	0.11899116917388947	2.008912503015381E-8
ENSG00000123636	ENSG00000074800	0.17269865463214878	0
ENSG00000181472	ENSG00000183576	0.0731306	5.801363447659469E-4
ENSG00000204514	ENSG00000081237	0.0932319	5.801363447659469E-4
ENSG00000197008	ENSG00000142864	0.11784575129786867	0
ENSG00000250571	ENSG00000140379	0.12336502985236154	0
ENSG00000113580	ENSG00000161011	0.38327567346919916	0
ENSG00000020633	ENSG00000140988	0.3830231708645597	0
ENSG00000101216	ENSG00000053372	0.11230968590529167	0
ENSG00000136997	ENSG00000122042	0.1118257418644672	3.85451986062435E-6
ENSG00000179361	ENSG00000106153	0.13412867167210285	0
ENSG00000147421	ENSG00000099901	0.10501734541869755	5.801363447659469E-4
ENSG00000118260	ENSG00000110651	0.13048501418982367	2.008912503015381E-8
ENSG00000161405	ENSG00000069966	0.17430624591411809	4.882175811360412E-5
ENSG00000109320	ENSG00000171135	0.0984398	0.0064394
ENSG00000185122	ENSG00000108774	0.0668841	5.801363447659469E-4
ENSG00000177683	ENSG00000113580	0.11828791094199104	0
ENSG00000162702	ENSG00000128739	0.0887639	0.0064394
ENSG00000198556	ENSG00000124802	0.0999173	2.008912503015381E-8
ENSG00000185022	ENSG00000110848	0.10241783714944096	5.801363447659469E-4
ENSG00000138380	ENSG00000111913	0.14157991044510254	0
ENSG00000251247	ENSG00000115053	0.11806626431158809	0
ENSG00000186272	ENSG00000123349	0.095486	0
ENSG00000104976	ENSG00000142669	0.11696929486117613	0
ENSG00000165030	ENSG00000104894	0.23701701220836618	0
ENSG00000234616	ENSG00000053372	0.096672	0
ENSG00000109320	ENSG00000171159	0.1292082629973606	0
ENSG00000109320	ENSG00000171155	0.0900723	1.2960725825905683E-9
ENSG00000109320	ENSG00000171163	0.10439199521506064	0
ENSG00000109320	ENSG00000171161	0.0938492	0
ENSG00000107485	ENSG00000087111	0.0671996	0.0064394
ENSG00000168214	ENSG00000109475	0.2922791160896229	0
ENSG00000105136	ENSG00000182307	0.099309	5.801363447659469E-4
ENSG00000197362	ENSG00000130204	0.1021627756003973	1.2960725825905683E-9
ENSG00000083814	ENSG00000106028	0.0945487	2.864320407525156E-7
ENSG00000196387	ENSG00000166226	0.0832802	0
ENSG00000081059	ENSG00000128872	0.11267255798700543	1.2960725825905683E-9
ENSG00000214022	ENSG00000168476	0.0703	1.2960725825905683E-9
ENSG00000127152	ENSG00000128463	0.12419519649871423	0
ENSG00000127445	ENSG00000160888	0.11967077996073468	0.0064394
ENSG00000173153	ENSG00000233927	0.2007593545035598	0
ENSG00000131115	ENSG00000081237	0.0998918	0.0064394
ENSG00000109381	ENSG00000138767	0.17825836454608068	0
ENSG00000126746	ENSG00000099800	0.10515252981333657	1.2960725825905683E-9
ENSG00000103495	ENSG00000160654	0.23630193578041608	0
ENSG00000138795	ENSG00000103005	0.12132733724762676	0
ENSG00000179361	ENSG00000170776	0.14004952220953526	0
ENSG00000106459	ENSG00000244165	0.0652622	5.801363447659469E-4
ENSG00000138795	ENSG00000103035	0.2480311516877443	0
ENSG00000143157	ENSG00000109475	0.1288963277341837	2.008912503015381E-8
ENSG00000124496	ENSG00000205542	0.141479	0
ENSG00000181220	ENSG00000226979	0.0965086	0
ENSG00000136997	ENSG00000122188	0.15059145826483658	0
ENSG00000132024	ENSG00000149932	0.11243743777231252	0.0064394
ENSG00000119950	ENSG00000162496	0.0907159	0
ENSG00000177853	ENSG00000180817	0.1160363561008028	4.882175811360412E-5
ENSG00000169016	ENSG00000171421	0.10982717926420085	0
ENSG00000112200	ENSG00000174444	0.17798358484780874	3.85451986062435E-6
ENSG00000196233	ENSG00000198242	0.11837492312829939	2.008912503015381E-8
ENSG00000198945	ENSG00000115541	0.10394845723230942	0
ENSG00000205189	ENSG00000229117	0.12372693151878617	0
ENSG00000177426	ENSG00000182774	0.15888176374775279	0
ENSG00000122034	ENSG00000171700	0.096818	0
ENSG00000053254	ENSG00000174444	0.15376146112780004	0
ENSG00000126464	ENSG00000082074	0.13594485209393173	0
ENSG00000162924	ENSG00000056558	0.1590373754145009	0
ENSG00000198464	ENSG00000131116	0.10117030827687912	2.864320407525156E-7
ENSG00000115415	ENSG00000153310	0.14746648504376925	4.882175811360412E-5
ENSG00000131116	ENSG00000079435	0.0885919	0.0064394
ENSG00000104976	ENSG00000142541	0.1172688690514222	2.008912503015381E-8
ENSG00000101096	ENSG00000168028	0.16151785972934796	0
ENSG00000185278	ENSG00000109971	0.11735905767646763	0
ENSG00000101096	ENSG00000168036	0.11641079998638905	5.801363447659469E-4
ENSG00000063587	ENSG00000169442	0.0959232	5.801363447659469E-4
ENSG00000109320	ENSG00000171067	0.0878589	1.2960725825905683E-9
ENSG00000197841	ENSG00000173674	0.10475869848721267	0
ENSG00000196812	ENSG00000118971	0.10899874065752682	0
ENSG00000185022	ENSG00000110700	0.10228379924453092	0
ENSG00000177426	ENSG00000182718	0.1576831171705633	0
ENSG00000147601	ENSG00000083845	0.16696043949777983	0
ENSG00000113916	ENSG00000004478	0.0965273	0
ENSG00000109320	ENSG00000107672	0.10207225833068205	0.0064394
ENSG00000183309	ENSG00000180817	0.0998463	0
ENSG00000188786	ENSG00000135404	0.0996042	0
ENSG00000118418	ENSG00000213889	0.10788620041528743	1.2960725825905683E-9
ENSG00000064961	ENSG00000134748	0.0678617	4.882175811360412E-5
ENSG00000135457	ENSG00000144381	0.0924096	0
ENSG00000188321	ENSG00000185862	0.11994721720056281	0
ENSG00000178951	ENSG00000168264	0.10337042222037927	0
ENSG00000130522	ENSG00000231767	0.2839982314298495	0
ENSG00000065978	ENSG00000185220	0.12388332732573651	0
ENSG00000065978	ENSG00000185219	0.13192822027355577	2.864320407525156E-7
ENSG00000028839	ENSG00000142634	0.0942404	1.2960725825905683E-9
ENSG00000020633	ENSG00000168701	0.24797404474725174	0.0064394
ENSG00000065978	ENSG00000053372	0.35906416901130356	0
ENSG00000065978	ENSG00000053371	0.1749113148360762	5.801363447659469E-4
ENSG00000196705	ENSG00000077420	0.172248	0
ENSG00000166432	ENSG00000106628	0.10789452426469559	0.0064394
ENSG00000213015	ENSG00000111348	0.10291501917933205	0
ENSG00000079432	ENSG00000130204	0.11594442514901966	0.0064394
ENSG00000137265	ENSG00000096384	0.40004600618290104	0
ENSG00000028839	ENSG00000142676	0.0999145	0
ENSG00000079432	ENSG00000130255	0.1320828847022788	2.864320407525156E-7
ENSG00000213676	ENSG00000146278	0.17967111448996037	0
ENSG00000186416	ENSG00000096384	0.0947043	0
ENSG00000158773	ENSG00000179958	0.12518825029852693	0
ENSG00000167685	ENSG00000229833	0.0715786	0
ENSG00000215271	ENSG00000183010	0.0882171	4.882175811360412E-5
ENSG00000067082	ENSG00000033100	0.11444749903264928	0
ENSG00000060138	ENSG00000204856	0.11288727891302833	0
ENSG00000144655	ENSG00000198034	0.1741187134881771	0
ENSG00000131931	ENSG00000135441	0.0952589	0
ENSG00000197483	ENSG00000053372	0.0973825	0
ENSG00000181827	ENSG00000115541	0.11999768015320995	0
ENSG00000126804	ENSG00000087460	0.2112978715309086	0
ENSG00000130522	ENSG00000088986	0.1823611715529962	2.864320407525156E-7
ENSG00000185869	ENSG00000139343	0.10064961160248552	0
ENSG00000204304	ENSG00000106153	0.14066681285095006	2.864320407525156E-7
ENSG00000067082	ENSG00000033178	0.1284953391578307	0
ENSG00000250571	ENSG00000140105	0.11688090358278053	0
ENSG00000185669	ENSG00000239672	0.1224403788105358	0
ENSG00000122034	ENSG00000171408	0.11424835997360461	0
ENSG00000204304	ENSG00000106105	0.1299140256527324	0
ENSG00000196812	ENSG00000182774	0.11172813837647344	2.864320407525156E-7
ENSG00000123358	ENSG00000166197	0.13707180786254175	0
ENSG00000109320	ENSG00000107614	0.10033562234268872	0
ENSG00000065978	ENSG00000185158	0.12513601156808069	0
ENSG00000127528	ENSG00000180182	0.10402179001056855	2.864320407525156E-7
ENSG00000159140	ENSG00000204070	0.0978398	2.864320407525156E-7
ENSG00000183309	ENSG00000116288	0.0900537	5.801363447659469E-4
ENSG00000103495	ENSG00000188735	0.12094885566699284	0
ENSG00000083814	ENSG00000106628	0.0986208	0
ENSG00000124813	ENSG00000145425	0.0966095	0
ENSG00000178951	ENSG00000168137	0.1561847197539478	4.882175811360412E-5
ENSG00000118418	ENSG00000213983	0.1093410980984071	5.801363447659469E-4
ENSG00000069667	ENSG00000151414	0.15122334415194563	0.0064394
ENSG00000133250	ENSG00000166595	0.1309151454309124	0
ENSG00000109320	ENSG00000107566	0.0829542	0
ENSG00000213015	ENSG00000072818	0.10182871543130564	0
ENSG00000198146	ENSG00000142864	0.11388557269322656	0
ENSG00000175550	ENSG00000116586	0.12645873331709878	0
ENSG00000162924	ENSG00000188404	0.20091229289858678	0
ENSG00000181722	ENSG00000136169	0.14733344966650672	0.0064394
ENSG00000181722	ENSG00000136156	0.2995984908736232	0
ENSG00000065978	ENSG00000185324	0.0759407	0
ENSG00000071655	ENSG00000198034	0.17117710862737295	0
ENSG00000109320	ENSG00000107581	0.22226993661573682	0
ENSG00000121417	ENSG00000105325	0.0830765	1.2960725825905683E-9
ENSG00000104885	ENSG00000147403	0.0855049	0
ENSG00000198093	ENSG00000154217	0.098291	0
ENSG00000178573	ENSG00000158850	0.0811527	0.0064394
ENSG00000105136	ENSG00000182584	0.0838144	0
ENSG00000176182	ENSG00000112514	0.0882512	2.008912503015381E-8
ENSG00000065978	ENSG00000185347	0.0981051	0
ENSG00000065978	ENSG00000185344	0.11983751499644667	4.882175811360412E-5
ENSG00000182568	ENSG00000149311	0.18806905719341543	0
ENSG00000213015	ENSG00000243317	0.0699883	5.801363447659469E-4
ENSG00000120963	ENSG00000124172	0.16671529494042403	4.882175811360412E-5
ENSG00000065978	ENSG00000185338	0.2516516910630462	0
ENSG00000050344	ENSG00000076604	0.2182383868880578	0
ENSG00000174652	ENSG00000188243	0.1101388190180843	0
ENSG00000010030	ENSG00000137959	0.18481971040911369	5.801363447659469E-4
ENSG00000107175	ENSG00000116815	0.0935261	5.801363447659469E-4
ENSG00000119574	ENSG00000188243	0.10105231373478436	0
ENSG00000081059	ENSG00000128203	0.12092702304214385	0
ENSG00000156469	ENSG00000101361	0.0894511	0
ENSG00000112033	ENSG00000179958	0.10570294210124524	2.008912503015381E-8
ENSG00000186130	ENSG00000172115	0.1082734963134957	0
ENSG00000096401	ENSG00000122566	0.18938239600452114	0
ENSG00000081059	ENSG00000128228	0.31003207908348335	2.008912503015381E-8
ENSG00000156853	ENSG00000213676	0.0932636	3.85451986062435E-6
ENSG00000184517	ENSG00000121966	0.11298503044527786	2.864320407525156E-7
ENSG00000131196	ENSG00000106330	0.0658699	5.801363447659469E-4
ENSG00000189180	ENSG00000109971	0.1756585468753012	0
ENSG00000186951	ENSG00000171490	0.11576741654965998	4.882175811360412E-5
ENSG00000188171	ENSG00000008988	0.099641	4.882175811360412E-5
ENSG00000166987	ENSG00000172115	0.1308872035650319	0
ENSG00000188785	ENSG00000165732	0.1142308337877466	0
ENSG00000156853	ENSG00000213654	0.10493112197009884	0
ENSG00000096401	ENSG00000122545	0.18141197695449018	0.0064394
ENSG00000124766	ENSG00000138795	0.28682082202440373	0
ENSG00000130818	ENSG00000167085	0.0935913	0
ENSG00000251247	ENSG00000115541	0.11572149455104075	4.882175811360412E-5
ENSG00000130818	ENSG00000167088	0.0971339	0
ENSG00000166478	ENSG00000100201	0.14830786889739755	3.85451986062435E-6
ENSG00000081059	ENSG00000128185	0.0991387	3.85451986062435E-6
ENSG00000196275	ENSG00000179958	0.14601362450944072	2.008912503015381E-8
ENSG00000188786	ENSG00000003402	0.0984196	1.2960725825905683E-9
ENSG00000140382	ENSG00000114686	0.0910631	0
ENSG00000204304	ENSG00000106028	0.13864740362993752	0
ENSG00000067082	ENSG00000033030	0.16313427027212168	0
ENSG00000196812	ENSG00000182866	0.10372050649396769	2.864320407525156E-7
ENSG00000169951	ENSG00000113013	0.0979539	0
ENSG00000113580	ENSG00000189241	0.15758563169304965	0
ENSG00000065978	ENSG00000185238	0.085027	0
ENSG00000137871	ENSG00000213741	0.14794790468181024	0
ENSG00000113580	ENSG00000189266	0.10827772656668948	0
ENSG00000113916	ENSG00000136156	0.10140859677182856	1.2960725825905683E-9
ENSG00000160908	ENSG00000160075	0.0922973	0.0064394
ENSG00000120832	ENSG00000152795	0.1008541216661595	0
ENSG00000177374	ENSG00000204628	0.2394373419119318	0
ENSG00000025293	ENSG00000005483	0.1629710547366377	4.882175811360412E-5
ENSG00000065978	ENSG00000185278	0.11710098840765275	4.882175811360412E-5
ENSG00000120963	ENSG00000124228	0.17250079204892765	0.0064394
ENSG00000172216	ENSG00000196182	0.1358774067799377	0
ENSG00000159882	ENSG00000053372	0.10471938075326648	0
ENSG00000153879	ENSG00000131871	0.25028470088799765	0
ENSG00000118418	ENSG00000213654	0.2558184245935186	0
ENSG00000213676	ENSG00000146083	0.1406702043932012	0
ENSG00000065970	ENSG00000198189	0.11844716582381351	2.008912503015381E-8
ENSG00000162924	ENSG00000188529	0.17620333369035887	4.882175811360412E-5
ENSG00000175550	ENSG00000180817	0.18158816298068822	0
ENSG00000105717	ENSG00000070756	0.16097762931893544	0
ENSG00000110851	ENSG00000179144	0.0999635	0
ENSG00000160685	ENSG00000197324	0.0965381	3.85451986062435E-6
ENSG00000163884	ENSG00000182095	0.1960116586420932	0
ENSG00000066697	ENSG00000205542	0.13906312977402038	0
ENSG00000167384	ENSG00000123136	0.10496005832822047	0
ENSG00000169740	ENSG00000100354	0.0875239	5.801363447659469E-4
ENSG00000100426	ENSG00000005844	0.10766239230388888	3.85451986062435E-6
ENSG00000137504	ENSG00000107833	0.1907440268590449	0
ENSG00000130254	ENSG00000163191	0.13827472171830812	2.864320407525156E-7
ENSG00000158805	ENSG00000177954	0.14851086617312012	0
ENSG00000105722	ENSG00000135069	0.0736178	0.0064394
ENSG00000117505	ENSG00000132507	0.1445541229860423	0
ENSG00000053254	ENSG00000213203	0.17360914552551615	0
ENSG00000105698	ENSG00000087086	0.15577445779812107	0
ENSG00000081059	ENSG00000128340	0.19251049004329368	0
ENSG00000126351	ENSG00000166750	0.14717662705469914	5.801363447659469E-4
ENSG00000110925	ENSG00000130204	0.0952659	0
ENSG00000198440	ENSG00000163584	0.0795035	0
ENSG00000175550	ENSG00000116288	0.17322171023725474	0
ENSG00000196456	ENSG00000135968	0.10051245524283885	0.0064394
ENSG00000177683	ENSG00000074706	0.11600305978081253	0.0064394
ENSG00000105136	ENSG00000182866	0.10257749364154645	4.882175811360412E-5
ENSG00000154832	ENSG00000163584	0.0918636	0
ENSG00000198440	ENSG00000163564	0.0714676	4.882175811360412E-5
ENSG00000059122	ENSG00000136156	0.10290791237180788	0
ENSG00000124151	ENSG00000244462	0.094885	0
ENSG00000198546	ENSG00000114942	0.1519736338633773	0
ENSG00000159140	ENSG00000204256	0.26471601694230623	0
ENSG00000147601	ENSG00000122545	0.1720106412547899	0
ENSG00000151702	ENSG00000145912	0.16321131491543497	0
ENSG00000197951	ENSG00000154217	0.0995592	3.85451986062435E-6
ENSG00000185669	ENSG00000107742	0.1212775485373746	2.864320407525156E-7
ENSG00000204519	ENSG00000131116	0.0937947	5.801363447659469E-4
ENSG00000181827	ENSG00000115758	0.11993626875434092	0
ENSG00000204519	ENSG00000131171	0.0978657	3.85451986062435E-6
ENSG00000169740	ENSG00000100418	0.0757262	4.882175811360412E-5
ENSG00000123268	ENSG00000074695	0.0729877	1.2960725825905683E-9
ENSG00000109320	ENSG00000107815	0.13032267569602257	0
ENSG00000109320	ENSG00000107816	0.0861533	0
ENSG00000146587	ENSG00000127528	0.0926511	1.2960725825905683E-9
ENSG00000095794	ENSG00000103257	0.35915432977785755	0
ENSG00000181315	ENSG00000131469	0.1331446857822528	0
ENSG00000113916	ENSG00000004779	0.10042855338759493	2.864320407525156E-7
ENSG00000103343	ENSG00000096384	0.10298205990555341	0
ENSG00000136169	ENSG00000183010	0.14250563449163317	3.85451986062435E-6
ENSG00000198546	ENSG00000075142	0.15433557752161606	0
ENSG00000090612	ENSG00000167088	0.0812965	2.008912503015381E-8
ENSG00000188786	ENSG00000135316	0.0932382	0
ENSG00000121417	ENSG00000105135	0.0746146	0.0064394
ENSG00000188295	ENSG00000169230	0.12148008263960165	2.008912503015381E-8
ENSG00000104885	ENSG00000147604	0.0791332	3.85451986062435E-6
ENSG00000109320	ENSG00000107798	0.11266718845905614	1.2960725825905683E-9
ENSG00000028839	ENSG00000142937	0.11346220979802754	0
ENSG00000204859	ENSG00000109971	0.10755276606103177	0
ENSG00000127528	ENSG00000180425	0.0874219	0
ENSG00000071655	ENSG00000198242	0.16882828909216804	0
ENSG00000183309	ENSG00000116120	0.0833889	5.801363447659469E-4
ENSG00000127528	ENSG00000180448	0.2922936898459587	0
ENSG00000156469	ENSG00000101557	0.0881684	1.2960725825905683E-9
ENSG00000114861	ENSG00000099624	0.11086776591117162	0
ENSG00000100811	ENSG00000152193	0.099303	3.85451986062435E-6
ENSG00000166478	ENSG00000089737	0.1519642749326869	0
ENSG00000065978	ENSG00000185101	0.083494	0
ENSG00000186017	ENSG00000096384	0.10559417552589209	0
ENSG00000104885	ENSG00000147669	0.0853397	4.882175811360412E-5
ENSG00000185238	ENSG00000133872	0.0952736	1.2960725825905683E-9
ENSG00000154832	ENSG00000163682	0.0859906	4.882175811360412E-5
ENSG00000172845	ENSG00000168685	0.14919479595354707	5.801363447659469E-4
ENSG00000125347	ENSG00000112339	0.12955202766115337	0
ENSG00000125347	ENSG00000112335	0.1064037046920675	0
ENSG00000163516	ENSG00000143256	0.1902056763354849	0
ENSG00000198105	ENSG00000265241	0.11553968574063948	0
ENSG00000198440	ENSG00000163468	0.0744686	0
ENSG00000198440	ENSG00000163466	0.0750284	5.801363447659469E-4
ENSG00000116539	ENSG00000074706	0.18524574046311132	4.882175811360412E-5
ENSG00000205903	ENSG00000135624	0.0879866	5.801363447659469E-4
ENSG00000126456	ENSG00000145912	0.2336335859705603	0
ENSG00000065978	ENSG00000185085	0.0752204	0
ENSG00000213015	ENSG00000111716	0.0946507	0
ENSG00000064961	ENSG00000002834	0.10962295555514252	0
ENSG00000117139	ENSG00000166441	0.14705130938396258	0
ENSG00000196150	ENSG00000179041	0.0950633	3.85451986062435E-6
ENSG00000123358	ENSG00000166226	0.14315013514934366	0
ENSG00000103343	ENSG00000096433	0.0705246	5.801363447659469E-4
ENSG00000065978	ENSG00000185009	0.10170683360985655	0
ENSG00000065978	ENSG00000185000	0.0947876	0
ENSG00000099326	ENSG00000096384	0.12075508010502066	0
ENSG00000083814	ENSG00000106560	0.0907581	3.85451986062435E-6
ENSG00000170448	ENSG00000153187	0.09976	5.801363447659469E-4
ENSG00000072310	ENSG00000169442	0.11217836022399491	0
ENSG00000205250	ENSG00000169627	0.24326722035388504	0
ENSG00000095794	ENSG00000103381	0.10703946391482168	0
ENSG00000065978	ENSG00000185024	0.0927982	2.864320407525156E-7
ENSG00000065978	ENSG00000185022	0.0954154	4.882175811360412E-5
ENSG00000065978	ENSG00000185019	0.0820128	0
ENSG00000120963	ENSG00000085231	0.2350572667014904	0
ENSG00000204231	ENSG00000160310	0.0886174	0
ENSG00000123685	ENSG00000128228	0.3082546214370302	0
ENSG00000167840	ENSG00000142684	0.0882335	0
ENSG00000095794	ENSG00000103342	0.23547595304916746	0
ENSG00000171634	ENSG00000090905	0.23058500073716193	0
ENSG00000114861	ENSG00000110651	0.15400191939589697	0
ENSG00000204304	ENSG00000106628	0.13505882077056483	0
ENSG00000118418	ENSG00000174165	0.11766817938953841	0
ENSG00000117505	ENSG00000132341	0.13440238715177522	5.801363447659469E-4
ENSG00000205903	ENSG00000135316	0.0934328	4.882175811360412E-5
ENSG00000065978	ENSG00000185651	0.18438077293329075	4.882175811360412E-5
ENSG00000197483	ENSG00000224877	0.0887528	5.801363447659469E-4
ENSG00000175550	ENSG00000180628	0.138223	0
ENSG00000163516	ENSG00000143977	0.1781300633826787	0
ENSG00000138380	ENSG00000111348	0.1444708767152725	0
ENSG00000171634	ENSG00000158195	0.1944491358567578	1.2960725825905683E-9
ENSG00000176407	ENSG00000110651	0.2683551397321696	4.882175811360412E-5
ENSG00000177426	ENSG00000118680	0.15522615769457784	0
ENSG00000159140	ENSG00000204438	0.11789478588952755	0.0064394
ENSG00000113916	ENSG00000136718	0.10095766388326907	0
ENSG00000162702	ENSG00000100650	0.0982436	0
ENSG00000109320	ENSG00000171861	0.0767962	0
ENSG00000065978	ENSG00000185608	0.0853104	4.882175811360412E-5
ENSG00000168286	ENSG00000185905	0.10857145751953663	0
ENSG00000121417	ENSG00000105835	0.10475291380111834	1.2960725825905683E-9
ENSG00000177426	ENSG00000118640	0.15378183442055474	3.85451986062435E-6
ENSG00000198393	ENSG00000156482	0.1229910627029912	0
ENSG00000169740	ENSG00000100632	0.0796872	4.882175811360412E-5
ENSG00000124444	ENSG00000109475	0.1022012949047904	0
ENSG00000096654	ENSG00000180817	0.0989472	0
ENSG00000169016	ENSG00000239672	0.11307284771987644	0
ENSG00000236287	ENSG00000119335	0.11210171890081129	0
ENSG00000135899	ENSG00000162511	0.1659782310714117	0
ENSG00000168310	ENSG00000101745	0.20810353361988534	0
ENSG00000143379	ENSG00000167085	0.0952224	0
ENSG00000204604	ENSG00000108561	0.0995834	0
ENSG00000104856	ENSG00000152518	0.38240159473968305	2.008912503015381E-8
ENSG00000173153	ENSG00000101182	0.21269299303289407	0
ENSG00000185238	ENSG00000133574	0.0903517	0
ENSG00000159140	ENSG00000204469	0.11483126918299326	0
ENSG00000159140	ENSG00000204463	0.0763549	0.0064394
ENSG00000176182	ENSG00000112081	0.0952586	0
ENSG00000109320	ENSG00000171793	0.2257645032738023	0
ENSG00000095794	ENSG00000103005	0.1190267958854838	0
ENSG00000173276	ENSG00000161016	0.11927165117037711	2.008912503015381E-8
ENSG00000168813	ENSG00000244754	0.127953	0
ENSG00000065978	ENSG00000185591	0.1281187079026469	0.0064394
ENSG00000182463	ENSG00000140988	0.2041485906680238	0
ENSG00000143614	ENSG00000162032	0.15436	5.801363447659469E-4
ENSG00000196812	ENSG00000182307	0.10480549516541172	4.882175811360412E-5
ENSG00000234616	ENSG00000185905	0.0917532	0
ENSG00000127124	ENSG00000105364	0.12921668535894618	4.882175811360412E-5
ENSG00000170260	ENSG00000152795	0.0998674	1.2960725825905683E-9
ENSG00000170653	ENSG00000119487	0.0724695	0.0064394
ENSG00000127124	ENSG00000105373	0.12098791067331752	0
ENSG00000189190	ENSG00000053372	0.14869385543699032	0
ENSG00000188785	ENSG00000165283	0.10059555469947654	4.882175811360412E-5
ENSG00000196233	ENSG00000105849	0.0996319	0.0064394
ENSG00000205903	ENSG00000135404	0.0920827	0.0064394
ENSG00000106459	ENSG00000244754	0.11120475663308703	0
ENSG00000160685	ENSG00000104894	0.11145966966825657	0
ENSG00000166888	ENSG00000174749	0.0812325	2.864320407525156E-7
ENSG00000117505	ENSG00000132475	0.1379249091625747	0
ENSG00000243943	ENSG00000213585	0.11389233452275342	0
ENSG00000001167	ENSG00000127528	0.094529	0
ENSG00000168310	ENSG00000101596	0.20793747177038072	0
ENSG00000179361	ENSG00000106803	0.12526351192404572	4.882175811360412E-5
ENSG00000065978	ENSG00000185798	0.11000475424407623	0
ENSG00000127528	ENSG00000180694	0.12149597776955237	0
ENSG00000181827	ENSG00000115053	0.1279371738611906	0
ENSG00000114861	ENSG00000110717	0.1113751429105094	0
ENSG00000020633	ENSG00000140030	0.17316203263005508	0
ENSG00000181472	ENSG00000119632	0.1060031200787074	0
ENSG00000182158	ENSG00000167797	0.16255040644120644	0
ENSG00000178177	ENSG00000134954	0.10739691292698257	0
ENSG00000134046	ENSG00000063244	0.10749847625479726	3.85451986062435E-6
ENSG00000185238	ENSG00000133639	0.083061	0
ENSG00000263002	ENSG00000104529	0.12193334994273963	0
ENSG00000169926	ENSG00000187514	0.19233284503868978	4.882175811360412E-5
ENSG00000186130	ENSG00000172590	0.10067438378523288	4.882175811360412E-5
ENSG00000167555	ENSG00000162032	0.12020214091175545	4.882175811360412E-5
ENSG00000197863	ENSG00000136156	0.10623789631716751	0
ENSG00000065978	ENSG00000185721	0.097595	0
ENSG00000065978	ENSG00000185722	0.10256407919944452	0
ENSG00000150347	ENSG00000070190	0.1063713925379206	4.882175811360412E-5
ENSG00000175550	ENSG00000116171	0.11977234559841564	0
ENSG00000124766	ENSG00000138326	0.3338251683667894	0
ENSG00000123933	ENSG00000006025	0.10313990208150171	4.882175811360412E-5
ENSG00000167635	ENSG00000138785	0.0526045	0
ENSG00000154832	ENSG00000163466	0.0891904	0
ENSG00000121417	ENSG00000105701	0.10358374347962584	0
ENSG00000162924	ENSG00000188846	0.18831183270108998	5.801363447659469E-4
ENSG00000160113	ENSG00000179958	0.0978422	0
ENSG00000214022	ENSG00000140264	0.0838851	0
ENSG00000169689	ENSG00000158050	0.15065587835060926	0
ENSG00000204304	ENSG00000170515	0.13381511033505453	1.2960725825905683E-9
ENSG00000196456	ENSG00000135446	0.0944591	0
ENSG00000169016	ENSG00000107937	0.10537749685052233	5.801363447659469E-4
ENSG00000168286	ENSG00000185862	0.11180403588245402	0
ENSG00000185122	ENSG00000172354	0.0701294	3.85451986062435E-6
ENSG00000159140	ENSG00000204356	0.11551462808643936	1.2960725825905683E-9
ENSG00000167840	ENSG00000142864	0.0933861	0
ENSG00000143390	ENSG00000136810	0.0950652	0
ENSG00000114861	ENSG00000099817	0.10973729606126982	0
ENSG00000127528	ENSG00000116106	0.16766285929697627	0
ENSG00000127528	ENSG00000116138	0.10899449550386098	0
ENSG00000198315	ENSG00000109534	0.0938252	0
ENSG00000065978	ENSG00000053900	0.0994117	0
ENSG00000100811	ENSG00000152332	0.1709687771723408	5.801363447659469E-4
ENSG00000127528	ENSG00000116127	0.10984914080581787	0
ENSG00000137265	ENSG00000096872	0.099482	4.882175811360412E-5
ENSG00000169057	ENSG00000077420	0.2537123956852729	5.801363447659469E-4
ENSG00000156374	ENSG00000130826	0.0873017	3.85451986062435E-6
ENSG00000030419	ENSG00000149273	0.18684541715783207	1.2960725825905683E-9
ENSG00000243943	ENSG00000213654	0.12124082243958717	0
ENSG00000166987	ENSG00000108055	0.12062701288003697	2.864320407525156E-7
ENSG00000107175	ENSG00000116489	0.0971492	2.008912503015381E-8
ENSG00000267680	ENSG00000102317	0.16985255359644832	0
ENSG00000198315	ENSG00000109475	0.10057849967421184	1.2960725825905683E-9
ENSG00000140632	ENSG00000131469	0.13891136117767358	0
ENSG00000172216	ENSG00000196305	0.2456999993843483	0
ENSG00000157933	ENSG00000081237	0.12564545550945988	0
ENSG00000065978	ENSG00000185420	0.10072820659657121	0
ENSG00000126456	ENSG00000145675	0.22675157903249485	0
ENSG00000065978	ENSG00000185414	0.0940609	2.864320407525156E-7
ENSG00000130522	ENSG00000231500	0.39991593366221173	0
ENSG00000010539	ENSG00000101361	0.0972323	2.008912503015381E-8
ENSG00000178951	ENSG00000168056	0.12646165546830299	0
ENSG00000096401	ENSG00000122026	0.20034824376430616	0
ENSG00000065978	ENSG00000185453	0.123968	0
ENSG00000132005	ENSG00000032219	0.17938347491878656	0
ENSG00000185122	ENSG00000172531	0.0821703	0
ENSG00000173153	ENSG00000101361	0.16661351932595758	0
ENSG00000198393	ENSG00000156650	0.11339766329045042	2.864320407525156E-7
ENSG00000136603	ENSG00000109475	0.1541487930097444	0.0064394
ENSG00000251247	ENSG00000115977	0.11269358680021585	0
ENSG00000174428	ENSG00000109971	0.1466702810484506	0
ENSG00000090612	ENSG00000167553	0.0781916	0
ENSG00000090612	ENSG00000167526	0.0788415	3.85451986062435E-6
ENSG00000116809	ENSG00000217555	0.0858741	0
ENSG00000105722	ENSG00000135446	0.076208	3.85451986062435E-6
ENSG00000183340	ENSG00000105364	0.0912875	4.882175811360412E-5
ENSG00000183340	ENSG00000105373	0.10680646369103401	0
ENSG00000090612	ENSG00000167468	0.0715341	5.801363447659469E-4
ENSG00000144655	ENSG00000198242	0.17144649927328853	0
ENSG00000251247	ENSG00000115875	0.11416182863241559	0
ENSG00000133794	ENSG00000160691	0.0974048	0
ENSG00000067082	ENSG00000204160	0.1329889951797322	0
ENSG00000170515	ENSG00000075914	0.12580277980363605	0
ENSG00000198740	ENSG00000032219	0.1967200652027877	0.0064394
ENSG00000065978	ENSG00000185361	0.10121802826831576	0
ENSG00000121864	ENSG00000081237	0.0802473	1.2960725825905683E-9
ENSG00000173875	ENSG00000100354	0.16011588185065945	0
ENSG00000112033	ENSG00000179144	0.106856	0
ENSG00000170260	ENSG00000152518	0.10950189710611669	0
ENSG00000176407	ENSG00000071082	0.3304771075920445	0
ENSG00000127528	ENSG00000116251	0.3507870446261794	0
ENSG00000065978	ENSG00000185379	0.10095014348808448	5.801363447659469E-4
ENSG00000177311	ENSG00000100731	0.19848633617530903	0
ENSG00000196172	ENSG00000244754	0.0999901	0
ENSG00000196214	ENSG00000080824	0.16211338368400524	1.2960725825905683E-9
ENSG00000174282	ENSG00000154217	0.16439464936919332	0
ENSG00000198146	ENSG00000142541	0.12391133040691586	0
ENSG00000127528	ENSG00000116205	0.1139490136713195	0
ENSG00000060138	ENSG00000165475	0.10496943846973118	0
ENSG00000172216	ENSG00000196405	0.26965432650500687	0
ENSG00000185238	ENSG00000265241	0.0871733	0
ENSG00000065978	ENSG00000185515	0.0828795	2.864320407525156E-7
ENSG00000170260	ENSG00000152465	0.10556296696851246	0.0064394
ENSG00000197841	ENSG00000109971	0.10006668584523093	0
ENSG00000109381	ENSG00000110367	0.16893274734164493	0
ENSG00000205250	ENSG00000169230	0.21771260936006853	0
ENSG00000182158	ENSG00000167526	0.16124311543847414	0
ENSG00000179981	ENSG00000102316	0.12678376259708854	3.85451986062435E-6
ENSG00000197134	ENSG00000196449	0.0870152	0
ENSG00000196417	ENSG00000159199	0.11567167319047733	0
ENSG00000196233	ENSG00000105640	0.11738908964779426	0.0064394
ENSG00000163516	ENSG00000143621	0.18437874990175418	0
ENSG00000118689	ENSG00000155827	0.0895898	4.882175811360412E-5
ENSG00000172845	ENSG00000168255	0.14918179770631979	0
ENSG00000113916	ENSG00000136810	0.1056103072469624	0
ENSG00000197162	ENSG00000088205	0.0981629	5.801363447659469E-4
ENSG00000127528	ENSG00000116288	0.3107660170977857	0
ENSG00000267680	ENSG00000102225	0.0851134	5.801363447659469E-4
ENSG00000120832	ENSG00000152518	0.0986757	0
ENSG00000197134	ENSG00000196405	0.0897674	0
ENSG00000197362	ENSG00000158417	0.10065463567802517	3.85451986062435E-6
ENSG00000110925	ENSG00000130755	0.0896948	2.864320407525156E-7
ENSG00000198816	ENSG00000151883	0.11202049387940072	5.801363447659469E-4
ENSG00000196387	ENSG00000205542	0.0937451	0
ENSG00000176407	ENSG00000110958	0.2730571206180157	0
ENSG00000213015	ENSG00000243927	0.0990716	2.864320407525156E-7
ENSG00000120963	ENSG00000124802	0.22749051840711695	0
ENSG00000197951	ENSG00000154723	0.10190306216130711	0
ENSG00000063587	ENSG00000141012	0.0764444	0.0064394
ENSG00000011451	ENSG00000160310	0.0816672	2.864320407525156E-7
ENSG00000160908	ENSG00000160310	0.1368398122961069	0
ENSG00000065978	ENSG00000185504	0.0806847	0
ENSG00000130522	ENSG00000088930	0.15601505732240106	0.0064394
ENSG00000156469	ENSG00000101182	0.0954971	0
ENSG00000105127	ENSG00000144713	0.11844723129979717	0
ENSG00000198538	ENSG00000139370	0.0792004	2.008912503015381E-8
ENSG00000067082	ENSG00000204217	0.11940283615891605	3.85451986062435E-6
ENSG00000083814	ENSG00000106948	0.0912485	2.008912503015381E-8
ENSG00000171735	ENSG00000203667	0.13413203823657413	0
ENSG00000067082	ENSG00000204287	0.10226717268342263	0
ENSG00000173153	ENSG00000101266	0.14959186080978185	0.0064394
ENSG00000067082	ENSG00000204257	0.0996301	3.85451986062435E-6
ENSG00000127528	ENSG00000180902	0.10750924657811002	5.801363447659469E-4
ENSG00000127528	ENSG00000180901	0.10630141105692625	2.864320407525156E-7
ENSG00000067082	ENSG00000204256	0.26779467906228965	0
ENSG00000141258	ENSG00000226979	0.13523070084739447	0
ENSG00000179361	ENSG00000067082	0.12451392197976106	0
ENSG00000173875	ENSG00000100242	0.15457556150364965	0
ENSG00000101457	ENSG00000096384	0.0887091	4.882175811360412E-5
ENSG00000111145	ENSG00000167526	0.1100176124524312	0
ENSG00000165684	ENSG00000067533	0.11998638446466225	0
ENSG00000065978	ENSG00000185475	0.10654776411630376	4.882175811360412E-5
ENSG00000112658	ENSG00000225921	0.10839942152034114	0
ENSG00000140396	ENSG00000204387	0.17687548339658044	5.801363447659469E-4
ENSG00000173875	ENSG00000100201	0.15407137652423097	0
ENSG00000198538	ENSG00000139343	0.0866697	0
ENSG00000123933	ENSG00000070476	0.1141866861364842	0.0064394
ENSG00000198026	ENSG00000154582	0.10017694282266605	4.882175811360412E-5
ENSG00000146757	ENSG00000100242	0.16056958619116588	0
ENSG00000140968	ENSG00000144827	0.0927963	0.0064394
ENSG00000170653	ENSG00000184922	0.11241914087033168	0
ENSG00000172216	ENSG00000104894	0.29988147541834453	0
ENSG00000143379	ENSG00000166226	0.0949254	5.801363447659469E-4
ENSG00000059122	ENSG00000136718	0.094107	5.801363447659469E-4
ENSG00000116044	ENSG00000172216	0.20843072311873062	0
ENSG00000172273	ENSG00000188243	0.12043481837129028	0
ENSG00000170515	ENSG00000075336	0.081422	0
ENSG00000111269	ENSG00000198931	0.13388335115429514	5.801363447659469E-4
ENSG00000146757	ENSG00000100201	0.16364338554486688	1.2960725825905683E-9
ENSG00000181472	ENSG00000118640	0.11826611000573595	0
ENSG00000197134	ENSG00000103342	0.0829485	4.882175811360412E-5
ENSG00000127528	ENSG00000115073	0.070752	1.2960725825905683E-9
ENSG00000155090	ENSG00000112081	0.12438954910065558	2.008912503015381E-8
ENSG00000127528	ENSG00000115053	0.35343676994355544	0
ENSG00000197134	ENSG00000235162	0.0838319	0
ENSG00000165512	ENSG00000124172	0.0930124	3.85451986062435E-6
ENSG00000204859	ENSG00000109475	0.10814375536367492	0
ENSG00000166987	ENSG00000108561	0.11447559919402378	3.85451986062435E-6
ENSG00000196843	ENSG00000183943	0.10354370499517543	0
ENSG00000161405	ENSG00000213047	0.1372739439391028	0
ENSG00000067082	ENSG00000165806	0.12879964128907134	0
ENSG00000197124	ENSG00000053372	0.10532448073945963	0
ENSG00000136870	ENSG00000114686	0.0947477	0
ENSG00000204604	ENSG00000172663	0.0864365	0.0064394
ENSG00000164916	ENSG00000008988	0.0953795	0.0064394
ENSG00000161405	ENSG00000213064	0.17735961206309436	0
ENSG00000163884	ENSG00000118181	0.12968568950180426	0
ENSG00000175787	ENSG00000104529	0.11583571188258979	2.864320407525156E-7
ENSG00000011451	ENSG00000160818	0.0919479	0
ENSG00000160633	ENSG00000072778	0.0903796	0
ENSG00000134046	ENSG00000102879	0.1948816375304077	0
ENSG00000143614	ENSG00000162434	0.17502889384794146	0
ENSG00000196233	ENSG00000105373	0.12285205852436902	0
ENSG00000196456	ENSG00000096384	0.0940849	0
ENSG00000171606	ENSG00000135968	0.12523769487457367	0
ENSG00000178177	ENSG00000135837	0.10189713422115414	0
ENSG00000168813	ENSG00000008988	0.12378860401829413	0
ENSG00000169016	ENSG00000067533	0.10711817793642764	2.864320407525156E-7
ENSG00000196268	ENSG00000146731	0.1613592175258065	0
ENSG00000140382	ENSG00000115053	0.10217865557924341	0
ENSG00000170631	ENSG00000090238	0.0956102	0
ENSG00000096654	ENSG00000116649	0.10086684615692093	0
ENSG00000188785	ENSG00000166197	0.0986801	5.801363447659469E-4
ENSG00000173153	ENSG00000129128	0.16565997710089175	0
ENSG00000213096	ENSG00000163584	0.12583240349984218	0
ENSG00000123636	ENSG00000114626	0.1671370720226037	0
ENSG00000118620	ENSG00000134744	0.20284249047862885	0
ENSG00000160336	ENSG00000116649	0.0837361	4.882175811360412E-5
ENSG00000126456	ENSG00000146247	0.17309452660991492	0
ENSG00000084093	ENSG00000071082	0.16960238871262506	0
ENSG00000136997	ENSG00000083457	0.16809822091243343	0
ENSG00000169554	ENSG00000145649	0.2012034436441773	0
ENSG00000103343	ENSG00000135316	0.0949246	0
ENSG00000170515	ENSG00000075303	0.11251171376907165	0
ENSG00000142065	ENSG00000119705	0.19964682535931974	1.2960725825905683E-9
ENSG00000198538	ENSG00000138385	0.0783904	3.85451986062435E-6
ENSG00000172216	ENSG00000104980	0.21714868870727974	4.882175811360412E-5
ENSG00000196812	ENSG00000182004	0.10746437833333893	0
ENSG00000127152	ENSG00000088970	0.16012730467691547	0
ENSG00000167635	ENSG00000242485	0.0696324	0
ENSG00000085274	ENSG00000117616	0.0922712	2.008912503015381E-8
ENSG00000159140	ENSG00000204713	0.12381255696630261	0
ENSG00000196233	ENSG00000105404	0.12516754419798493	0
ENSG00000167685	ENSG00000229117	0.0839829	0
ENSG00000067082	ENSG00000165782	0.0912697	0.0064394
ENSG00000123685	ENSG00000100077	0.0882475	0
ENSG00000189144	ENSG00000213203	0.10151749228708802	0
ENSG00000067082	ENSG00000165752	0.10119482830733974	0
ENSG00000146757	ENSG00000100354	0.1686726475075429	0
ENSG00000197134	ENSG00000103257	0.084151	3.85451986062435E-6
ENSG00000196110	ENSG00000071082	0.10406186474936216	0
ENSG00000130803	ENSG00000144381	0.11272923684985764	0
ENSG00000134954	ENSG00000177034	0.10988612898128043	0
ENSG00000067082	ENSG00000165714	0.10479094877851171	0
ENSG00000118707	ENSG00000102317	0.0751856	0
ENSG00000198105	ENSG00000132507	0.11786447881594041	0
ENSG00000197062	ENSG00000157837	0.0788124	0.0064394
ENSG00000112511	ENSG00000130921	0.15422356154545122	5.801363447659469E-4
ENSG00000070444	ENSG00000160310	0.11318102220128849	0.0064394
ENSG00000169689	ENSG00000090520	0.1295626862517457	0
ENSG00000175550	ENSG00000180353	0.1633200903593594	0
ENSG00000065970	ENSG00000106628	0.11470383760838951	1.2960725825905683E-9
ENSG00000127528	ENSG00000115207	0.0800715	0.0064394
ENSG00000188785	ENSG00000166226	0.1106059142394647	0
ENSG00000176946	ENSG00000082074	0.0814365	2.008912503015381E-8
ENSG00000127445	ENSG00000189403	0.1649075212552649	5.801363447659469E-4
ENSG00000112561	ENSG00000180817	0.10566061866159782	0
ENSG00000182463	ENSG00000141753	0.0666086	0
ENSG00000156374	ENSG00000130429	0.0844611	2.864320407525156E-7
ENSG00000112561	ENSG00000116288	0.11054954112691387	0
ENSG00000198105	ENSG00000132424	0.11284887382148212	0
ENSG00000186020	ENSG00000231500	0.11398863650133971	0
ENSG00000125740	ENSG00000131469	0.19319936497799617	0
ENSG00000188786	ENSG00000096384	0.0994087	0
ENSG00000177485	ENSG00000115053	0.10779292205281722	0
ENSG00000185507	ENSG00000135114	0.11498839567830488	0
ENSG00000198131	ENSG00000122417	0.10407094152871894	0.0064394
ENSG00000165156	ENSG00000168028	0.0799414	1.2960725825905683E-9
ENSG00000119403	ENSG00000176973	0.12823219964204358	2.864320407525156E-7
ENSG00000169057	ENSG00000078304	0.29618472120250455	0
ENSG00000171169	ENSG00000205542	0.10137821599201277	0
ENSG00000127528	ENSG00000115289	0.0879806	2.864320407525156E-7
ENSG00000159882	ENSG00000184640	0.11267399748760264	4.882175811360412E-5
ENSG00000127528	ENSG00000115286	0.10732473339181708	5.801363447659469E-4
ENSG00000165156	ENSG00000168003	0.0978153	0
ENSG00000127528	ENSG00000115274	0.0842031	0
ENSG00000085274	ENSG00000117697	0.0717016	5.801363447659469E-4
ENSG00000112561	ENSG00000116251	0.1054148184185792	0
ENSG00000103343	ENSG00000135446	0.0929729	0
ENSG00000134046	ENSG00000102908	0.26682770592160376	0
ENSG00000185022	ENSG00000138495	0.10453001784904216	0
ENSG00000127528	ENSG00000115233	0.32242637423055237	0
ENSG00000170515	ENSG00000075415	0.15375930028186424	3.85451986062435E-6
ENSG00000185507	ENSG00000135148	0.15907457773950776	2.008912503015381E-8
ENSG00000167635	ENSG00000110917	0.059866603246395686	5.801363447659469E-4
ENSG00000243943	ENSG00000213203	0.11245185257161115	0
ENSG00000120690	ENSG00000176624	0.1244319343970948	3.85451986062435E-6
ENSG00000067082	ENSG00000165669	0.21544115932753827	0.0064394
ENSG00000067082	ENSG00000165671	0.15830297864544576	2.008912503015381E-8
ENSG00000251369	ENSG00000099901	0.0985445	0
ENSG00000138795	ENSG00000196937	0.3004788984039079	0
ENSG00000196605	ENSG00000145912	0.0944204	0
ENSG00000167635	ENSG00000110958	0.0665091	0
ENSG00000167528	ENSG00000096384	0.1213575669096121	0
ENSG00000143379	ENSG00000166441	0.0947711	0.0064394
ENSG00000067082	ENSG00000165644	0.19367729465076097	0
ENSG00000067082	ENSG00000165650	0.11962	0
ENSG00000011590	ENSG00000134460	0.297714	0
ENSG00000123685	ENSG00000128965	0.2359194983042763	0
ENSG00000127445	ENSG00000189159	0.14628745399022752	0
ENSG00000105732	ENSG00000146278	0.10482653817592391	2.864320407525156E-7
ENSG00000067082	ENSG00000165632	0.12826150992152777	0
ENSG00000105732	ENSG00000146281	0.0530089	3.85451986062435E-6
ENSG00000146757	ENSG00000089157	0.16878560467885662	0
ENSG00000103343	ENSG00000135624	0.0935556	0
ENSG00000067082	ENSG00000165630	0.12178450709160435	1.2960725825905683E-9
ENSG00000101096	ENSG00000271503	0.14474234529369154	0
ENSG00000067082	ENSG00000165609	0.21789936094040285	0
ENSG00000067082	ENSG00000033867	0.172765	0
ENSG00000213020	ENSG00000111716	0.146326	2.864320407525156E-7
ENSG00000181827	ENSG00000180817	0.11579109187231379	0
ENSG00000196417	ENSG00000158417	0.12093827163474427	3.85451986062435E-6
ENSG00000028839	ENSG00000143319	0.0715849	5.801363447659469E-4
ENSG00000236287	ENSG00000118181	0.10803795432438301	0.0064394
ENSG00000166526	ENSG00000106105	0.0919056	0.0064394
ENSG00000131408	ENSG00000117450	0.15112897004988485	0
ENSG00000112592	ENSG00000116649	0.0888541	0
ENSG00000198131	ENSG00000122026	0.11165377181556602	0
ENSG00000006194	ENSG00000125898	0.073993	0
ENSG00000182158	ENSG00000271503	0.18191039705794854	0
ENSG00000127528	ENSG00000115306	0.29305638339270595	0
ENSG00000127528	ENSG00000115307	0.16706535309122508	0
ENSG00000106948	ENSG00000205078	0.12963280424440501	0
ENSG00000166526	ENSG00000106028	0.0972284	0
ENSG00000185669	ENSG00000171490	0.11245692066492384	1.2960725825905683E-9
ENSG00000198105	ENSG00000132341	0.12354689799352872	0
ENSG00000020633	ENSG00000168071	0.11389642085158205	0
ENSG00000138073	ENSG00000196683	0.0891238	3.85451986062435E-6
ENSG00000028839	ENSG00000143384	0.0860286	5.801363447659469E-4
ENSG00000130522	ENSG00000128040	0.1744710790509256	0
ENSG00000163884	ENSG00000182866	0.10103711268943551	0
ENSG00000181896	ENSG00000122026	0.1713767585720527	2.864320407525156E-7
ENSG00000167555	ENSG00000161016	0.11660175321232798	2.008912503015381E-8
ENSG00000131196	ENSG00000170322	0.0559628	0.0064394
ENSG00000130684	ENSG00000164163	0.0895207	2.008912503015381E-8
ENSG00000165684	ENSG00000198242	0.1271590647598196	0
ENSG00000136169	ENSG00000119335	0.14937307099836378	0
ENSG00000179195	ENSG00000145050	0.0897159	0.0064394
ENSG00000178163	ENSG00000177954	0.0990636	0
ENSG00000130522	ENSG00000128000	0.1013243678004733	0
ENSG00000138795	ENSG00000196914	0.1968368286228715	0
ENSG00000005801	ENSG00000162924	0.0812961	0
ENSG00000185420	ENSG00000167088	0.108429	0
ENSG00000198146	ENSG00000143401	0.1067938660422224	3.85451986062435E-6
ENSG00000182568	ENSG00000149925	0.16918690132123723	4.882175811360412E-5
ENSG00000082641	ENSG00000103035	0.1405060603292357	0
ENSG00000169554	ENSG00000145425	0.2758711249339277	5.801363447659469E-4
ENSG00000127528	ENSG00000115365	0.0922708	0
ENSG00000140382	ENSG00000115268	0.0884378	4.882175811360412E-5
ENSG00000170949	ENSG00000157514	0.12895926183221176	5.801363447659469E-4
ENSG00000198482	ENSG00000144381	0.11539899903221701	0
ENSG00000196700	ENSG00000104529	0.0951996	0
ENSG00000204231	ENSG00000228474	0.087726	0.0064394
ENSG00000123358	ENSG00000165732	0.15918388095735703	0
ENSG00000059122	ENSG00000136810	0.10970725828428589	0.0064394
ENSG00000175197	ENSG00000071082	0.1956705273214029	0
ENSG00000085274	ENSG00000117859	0.0776704	0
ENSG00000137309	ENSG00000178035	0.17572121518105557	0
ENSG00000134046	ENSG00000234545	0.20342440684806276	0
ENSG00000204604	ENSG00000172590	0.0948721	2.864320407525156E-7
ENSG00000179361	ENSG00000067560	0.12302577902723695	3.85451986062435E-6
ENSG00000123268	ENSG00000009790	0.0747896	3.85451986062435E-6
ENSG00000129071	ENSG00000136942	0.133308	0
ENSG00000006194	ENSG00000125910	0.0733544	0
ENSG00000067082	ENSG00000165527	0.27265673679084174	0
ENSG00000146757	ENSG00000100100	0.15629522937793328	0
ENSG00000101126	ENSG00000132485	0.138319	1.2960725825905683E-9
ENSG00000127445	ENSG00000189283	0.15560285444955796	5.801363447659469E-4
ENSG00000132024	ENSG00000121966	0.12787076839408254	0
ENSG00000067082	ENSG00000165506	0.10760346083604613	4.882175811360412E-5
ENSG00000067082	ENSG00000165501	0.0933391	0
ENSG00000067082	ENSG00000165502	0.3715274907928306	0
ENSG00000112658	ENSG00000053372	0.10515769674772193	0
ENSG00000177853	ENSG00000077420	0.12223620504196962	0
ENSG00000185022	ENSG00000138600	0.093138	0
ENSG00000006194	ENSG00000125977	0.0769511	0
ENSG00000159140	ENSG00000033178	0.13240846875023446	0
ENSG00000141258	ENSG00000186827	0.12159130260425938	3.85451986062435E-6
ENSG00000196646	ENSG00000156467	0.11235597463246741	4.882175811360412E-5
ENSG00000186812	ENSG00000159023	0.12500086447262568	4.882175811360412E-5
ENSG00000028277	ENSG00000213741	0.20061462266378985	0
ENSG00000196437	ENSG00000177954	0.11950316641431875	0
ENSG00000141510	ENSG00000132341	0.1251966660713158	0
ENSG00000127528	ENSG00000115425	0.12429501516252534	0
ENSG00000138073	ENSG00000196531	0.11444322589115785	0
ENSG00000134046	ENSG00000102780	0.1254410698097895	0
ENSG00000169689	ENSG00000090273	0.16109390502484194	5.801363447659469E-4
ENSG00000134046	ENSG00000102753	0.11382038294211692	5.801363447659469E-4
ENSG00000188321	ENSG00000186470	0.11671722326802675	3.85451986062435E-6
ENSG00000065978	ENSG00000225528	0.1065005911157739	0
ENSG00000065029	ENSG00000100911	0.0798075	2.864320407525156E-7
ENSG00000153879	ENSG00000091527	0.24384877993684329	0
ENSG00000198911	ENSG00000110700	0.13563388497067183	0
ENSG00000134046	ENSG00000102738	0.16930195142017762	0
ENSG00000165684	ENSG00000198355	0.12144989509350808	3.85451986062435E-6
ENSG00000125952	ENSG00000115541	0.0889602	0
ENSG00000197483	ENSG00000184922	0.0956859	0
ENSG00000189180	ENSG00000174718	0.1826779706634052	0
ENSG00000181722	ENSG00000135976	0.17305360953295648	5.801363447659469E-4
ENSG00000169689	ENSG00000090266	0.1764860720102466	0
ENSG00000114126	ENSG00000136156	0.1719615692513587	0
ENSG00000181722	ENSG00000135968	0.23297332466686227	0
ENSG00000169689	ENSG00000090238	0.16400970031169435	0
ENSG00000163884	ENSG00000182774	0.11916375354347097	0
ENSG00000099326	ENSG00000136810	0.11383735874227312	0
ENSG00000131931	ENSG00000136003	0.0931903	0
ENSG00000185278	ENSG00000213741	0.1256690189264233	0
ENSG00000198081	ENSG00000099797	0.12723652329441013	0
ENSG00000122877	ENSG00000133872	0.25918215246763765	0
ENSG00000123933	ENSG00000138029	0.111811	0
ENSG00000131381	ENSG00000118971	0.0991423	0
ENSG00000197857	ENSG00000166997	0.19483190467783648	0
ENSG00000213676	ENSG00000146731	0.18118947641939662	0
ENSG00000166987	ENSG00000172809	0.11853910480061458	0.0064394
ENSG00000213676	ENSG00000146729	0.0736242	0
ENSG00000166987	ENSG00000108298	0.12490326309069782	1.2960725825905683E-9
ENSG00000160199	ENSG00000121578	0.0945052	2.864320407525156E-7
ENSG00000067082	ENSG00000165476	0.15239379109882842	0
ENSG00000174652	ENSG00000160124	0.1066173083946201	0
ENSG00000236287	ENSG00000118816	0.11568091646525591	0.0064394
ENSG00000189144	ENSG00000213741	0.11325565646051358	5.801363447659469E-4
ENSG00000081059	ENSG00000232810	0.2739771588491316	0
ENSG00000126368	ENSG00000100418	0.086157	0
ENSG00000198715	ENSG00000145779	0.0893073	5.801363447659469E-4
ENSG00000175727	ENSG00000136156	0.1916656904582796	0
ENSG00000113761	ENSG00000143621	0.0852307	0.0064394
ENSG00000127124	ENSG00000104964	0.13437734084024233	0
ENSG00000065978	ENSG00000054277	0.1098729118243518	5.801363447659469E-4
ENSG00000082641	ENSG00000103257	0.1293272311704623	2.008912503015381E-8
ENSG00000112561	ENSG00000116649	0.10593333820339712	0
ENSG00000159140	ENSG00000165119	0.13282828476523095	3.85451986062435E-6
ENSG00000119403	ENSG00000044574	0.13047620989882236	0
ENSG00000126705	ENSG00000126457	0.0810346	0
ENSG00000165684	ENSG00000198900	0.12427082593960678	0
ENSG00000059122	ENSG00000004478	0.10181184228698492	0
ENSG00000129911	ENSG00000144381	0.10905441459539825	0
ENSG00000185507	ENSG00000135535	0.1334495686632664	3.85451986062435E-6
ENSG00000123685	ENSG00000128739	0.1642002176077646	0
ENSG00000166526	ENSG00000106771	0.0873975	0.0064394
ENSG00000065978	ENSG00000054219	0.0917033	2.008912503015381E-8
ENSG00000127152	ENSG00000088448	0.13682924137707222	3.85451986062435E-6
ENSG00000134046	ENSG00000102390	0.17451021808632886	0
ENSG00000130522	ENSG00000060237	0.23661960422507453	0
ENSG00000185869	ENSG00000111348	0.10283452916885526	0
ENSG00000081059	ENSG00000100994	0.0990609	5.801363447659469E-4
ENSG00000197483	ENSG00000184220	0.0946095	0
ENSG00000183309	ENSG00000116649	0.0902157	0
ENSG00000146676	ENSG00000115053	0.15544391449488554	4.882175811360412E-5
ENSG00000182742	ENSG00000150753	0.0909287	4.882175811360412E-5
ENSG00000130818	ENSG00000167553	0.0891059	4.882175811360412E-5
ENSG00000028839	ENSG00000143543	0.0994736	0
ENSG00000177311	ENSG00000089220	0.14228226825985588	0
ENSG00000169951	ENSG00000113407	0.0954701	2.008912503015381E-8
ENSG00000182463	ENSG00000141480	0.145085	0
ENSG00000171735	ENSG00000164032	0.13612880199841604	0
ENSG00000100207	ENSG00000082074	0.10366680543296851	0.0064394
ENSG00000127528	ENSG00000115548	0.14602379359520085	0
ENSG00000127528	ENSG00000115541	0.3505415689100217	0
ENSG00000179195	ENSG00000145287	0.092189	0.0064394
ENSG00000001167	ENSG00000128050	0.0996218	0
ENSG00000184517	ENSG00000082074	0.10268205617738439	0
ENSG00000116604	ENSG00000134294	0.1550218264481193	5.801363447659469E-4
ENSG00000169057	ENSG00000117862	0.10952045032182477	0
ENSG00000127528	ENSG00000115561	0.11048671980395337	0
ENSG00000136997	ENSG00000083845	0.3621357490026095	0
ENSG00000065978	ENSG00000186063	0.12011879670346104	0
ENSG00000140382	ENSG00000115484	0.0877672	5.801363447659469E-4
ENSG00000041988	ENSG00000145912	0.0949868	0
ENSG00000127528	ENSG00000115504	0.0850795	1.2960725825905683E-9
ENSG00000101544	ENSG00000117450	0.0970831	0
ENSG00000065978	ENSG00000186088	0.0890564	0
ENSG00000020633	ENSG00000168297	0.15831980256510816	0
ENSG00000213762	ENSG00000159199	0.0947592	0
ENSG00000170903	ENSG00000134046	0.12289784332082522	0
ENSG00000123685	ENSG00000128791	0.0975901	0
ENSG00000108788	ENSG00000101193	0.060443745793674106	5.801363447659469E-4
ENSG00000170515	ENSG00000114999	0.12760039405267656	3.85451986062435E-6
ENSG00000185022	ENSG00000070756	0.096753	0
ENSG00000162714	ENSG00000146278	0.0931812	0
ENSG00000116017	ENSG00000146731	0.12950417064934996	0
ENSG00000084093	ENSG00000110651	0.16728398252714247	5.801363447659469E-4
ENSG00000067082	ENSG00000165389	0.0983296	0
ENSG00000155090	ENSG00000112514	0.12764385173355952	0
ENSG00000127989	ENSG00000118971	0.0967484	1.2960725825905683E-9
ENSG00000065978	ENSG00000186017	0.0978052	0
ENSG00000180035	ENSG00000152518	0.10036974611181511	0
ENSG00000109320	ENSG00000106789	0.0926994	0
ENSG00000116044	ENSG00000108055	0.20490580828009852	2.864320407525156E-7
ENSG00000170515	ENSG00000114978	0.1936016552428981	5.801363447659469E-4
ENSG00000198911	ENSG00000099783	0.13460552995837805	1.2960725825905683E-9
ENSG00000065978	ENSG00000186020	0.10471533689941527	2.008912503015381E-8
ENSG00000168286	ENSG00000185122	0.0683824	0
ENSG00000198081	ENSG00000110848	0.12326791404845452	2.008912503015381E-8
ENSG00000159882	ENSG00000184220	0.10802108046882446	0
ENSG00000185404	ENSG00000188042	0.14040071616395947	0
ENSG00000168214	ENSG00000069974	0.2632042029834663	0
ENSG00000189144	ENSG00000213654	0.0986475	0
ENSG00000160685	ENSG00000197451	0.10311558723941211	1.2960725825905683E-9
ENSG00000130522	ENSG00000060339	0.1481061193710273	0
ENSG00000106948	ENSG00000205323	0.10262179266368059	0
ENSG00000181315	ENSG00000091527	0.12142684179109299	2.008912503015381E-8
ENSG00000196418	ENSG00000100354	0.1110527214301194	0
ENSG00000198538	ENSG00000138668	0.0814145	2.864320407525156E-7
ENSG00000174428	ENSG00000109475	0.140183	2.864320407525156E-7
ENSG00000141510	ENSG00000132507	0.1640316100823867	0
ENSG00000118922	ENSG00000142875	0.18252843237880967	0
ENSG00000100426	ENSG00000137154	0.12264658390398138	0
ENSG00000198081	ENSG00000099901	0.12093733661896144	2.864320407525156E-7
ENSG00000105722	ENSG00000096384	0.0829931	0
ENSG00000070476	ENSG00000132341	0.11657074241730485	0
ENSG00000117036	ENSG00000087269	0.0918438	2.008912503015381E-8
ENSG00000107175	ENSG00000115935	0.0965127	0
ENSG00000198105	ENSG00000132963	0.11896902034121026	0
ENSG00000186416	ENSG00000135316	0.0862951	0.0064394
ENSG00000163508	ENSG00000167286	0.15338250435568815	0
ENSG00000001167	ENSG00000128016	0.10089591720576456	4.882175811360412E-5
ENSG00000134046	ENSG00000102531	0.16531845918631877	0
ENSG00000172216	ENSG00000197063	0.26523714509410695	0
ENSG00000127528	ENSG00000115652	0.13102669928815022	0
ENSG00000120690	ENSG00000176095	0.15886897467806393	0
ENSG00000059122	ENSG00000136261	0.0968961	0
ENSG00000130856	ENSG00000172115	0.10994642541806389	2.008912503015381E-8
ENSG00000005801	ENSG00000162613	0.0848207	1.2960725825905683E-9
ENSG00000123636	ENSG00000114353	0.1823363293254854	0
ENSG00000059122	ENSG00000136280	0.1059815011315075	2.864320407525156E-7
ENSG00000123933	ENSG00000138688	0.2056727579708266	0
ENSG00000147601	ENSG00000122417	0.16073551473725234	2.864320407525156E-7
ENSG00000198546	ENSG00000114867	0.13568473893897234	4.882175811360412E-5
ENSG00000140382	ENSG00000115541	0.096799	0
ENSG00000020633	ENSG00000168385	0.19835098918401917	4.882175811360412E-5
ENSG00000250571	ENSG00000169442	0.1236109594483506	0
ENSG00000109320	ENSG00000106608	0.0800752	0.0064394
ENSG00000178951	ENSG00000140988	0.282253	0
ENSG00000135457	ENSG00000013441	0.0988341	0.0064394
ENSG00000067082	ENSG00000165280	0.2139740116059821	0
ENSG00000065978	ENSG00000186111	0.12273719799289448	0
ENSG00000065978	ENSG00000186106	0.0950518	2.864320407525156E-7
ENSG00000065978	ENSG00000186104	0.11232437658913169	0
ENSG00000065978	ENSG00000186130	0.0973456	4.882175811360412E-5
ENSG00000172216	ENSG00000197019	0.15497888321350128	2.864320407525156E-7
ENSG00000100207	ENSG00000121966	0.10292544749870464	0
ENSG00000060138	ENSG00000205629	0.10123438063414582	0
ENSG00000125520	ENSG00000108561	0.2077565806500937	0
ENSG00000065978	ENSG00000186153	0.10869801367594138	0
ENSG00000138795	ENSG00000064886	0.26103325281274686	0
ENSG00000067082	ENSG00000165233	0.2273524415109991	1.2960725825905683E-9
ENSG00000106554	ENSG00000163704	0.10182203948384455	0
ENSG00000166704	ENSG00000214706	0.10652994547750817	3.85451986062435E-6
ENSG00000170515	ENSG00000075142	0.20886588852531834	0
ENSG00000196418	ENSG00000100242	0.10927271884447703	2.008912503015381E-8
ENSG00000162664	ENSG00000134046	0.23381232640207447	0
ENSG00000134046	ENSG00000102189	0.15936250157726847	0
ENSG00000169554	ENSG00000145819	0.14113786493509023	0
ENSG00000125520	ENSG00000172932	0.20779256718121872	0
ENSG00000124813	ENSG00000145592	0.0915082	0
ENSG00000134046	ENSG00000102158	0.12045741425025805	0
ENSG00000172273	ENSG00000188042	0.12232559257131038	0
ENSG00000173917	ENSG00000005486	0.13012987567319434	2.008912503015381E-8
ENSG00000170515	ENSG00000075131	0.16698563375595443	0
ENSG00000166529	ENSG00000175792	0.0808904	0
ENSG00000130522	ENSG00000060491	0.14933825761829445	2.864320407525156E-7
ENSG00000196700	ENSG00000104131	0.0888855	4.882175811360412E-5
ENSG00000128272	ENSG00000115128	0.20489859824724108	0
ENSG00000028839	ENSG00000143774	0.0961403	0
ENSG00000057657	ENSG00000163682	0.3890131520464251	5.801363447659469E-4
ENSG00000147601	ENSG00000122026	0.16623224398248518	0
ENSG00000105717	ENSG00000137154	0.1722608976645796	0
ENSG00000166716	ENSG00000128050	0.0952938	0
ENSG00000066136	ENSG00000100911	0.0788261	3.85451986062435E-6
ENSG00000176182	ENSG00000244509	0.085849	0
ENSG00000132005	ENSG00000163584	0.17086024780534884	0
ENSG00000186416	ENSG00000135446	0.0868157	0
ENSG00000160685	ENSG00000197728	0.098029	3.85451986062435E-6
ENSG00000166716	ENSG00000128016	0.0920791	0
ENSG00000146676	ENSG00000115268	0.16492525525631374	5.801363447659469E-4
ENSG00000106546	ENSG00000160255	0.24644866185310285	0
ENSG00000181666	ENSG00000152795	0.10235758029294997	0
ENSG00000196437	ENSG00000177600	0.11091625682559257	5.801363447659469E-4
ENSG00000132005	ENSG00000163535	0.11532126240549065	4.882175811360412E-5
ENSG00000180035	ENSG00000152795	0.0895035	0
ENSG00000100644	ENSG00000156127	0.32434613709483795	0
ENSG00000185022	ENSG00000138326	0.0967248	2.008912503015381E-8
ENSG00000157933	ENSG00000080824	0.13021323738596963	0
ENSG00000005801	ENSG00000162511	0.0961033	0
ENSG00000101457	ENSG00000135446	0.0814925	5.801363447659469E-4
ENSG00000124444	ENSG00000213203	0.0959637	2.864320407525156E-7
ENSG00000101457	ENSG00000135441	0.0852574	3.85451986062435E-6
ENSG00000048405	ENSG00000071082	0.19247687653225481	2.008912503015381E-8
ENSG00000176946	ENSG00000121966	0.0827772	0
ENSG00000156469	ENSG00000233927	0.0939629	0
ENSG00000127528	ENSG00000115758	0.39395690578404613	0
ENSG00000213096	ENSG00000163346	0.12907983953277985	5.801363447659469E-4
ENSG00000189144	ENSG00000213585	0.10633258866754522	0
ENSG00000171443	ENSG00000165732	0.14368338375578904	0
ENSG00000126705	ENSG00000126264	0.0878419	4.882175811360412E-5
ENSG00000188785	ENSG00000205542	0.10637570550349071	0
ENSG00000067082	ENSG00000165169	0.3511003816922752	0
ENSG00000146757	ENSG00000100418	0.1429630788275776	0.0064394
ENSG00000161405	ENSG00000109814	0.1009110507042451	4.882175811360412E-5
ENSG00000123933	ENSG00000138376	0.10220934317089969	0
ENSG00000126368	ENSG00000100100	0.0833916	0
ENSG00000161405	ENSG00000109854	0.23076191647426322	3.85451986062435E-6
ENSG00000229809	ENSG00000105404	0.15152642165310445	5.801363447659469E-4
ENSG00000036549	ENSG00000119335	0.11441027129910741	2.864320407525156E-7
ENSG00000025156	ENSG00000196405	0.10956767175411246	4.882175811360412E-5
ENSG00000101457	ENSG00000135404	0.0847707	0
ENSG00000198715	ENSG00000277734	0.092622	0
ENSG00000126003	ENSG00000147403	0.1930564034756616	0
ENSG00000083814	ENSG00000198189	0.1004797763859993	0
ENSG00000169554	ENSG00000145741	0.27484945412610357	0
ENSG00000204604	ENSG00000172115	0.10137790759954902	0
ENSG00000167625	ENSG00000128050	0.0955139	5.801363447659469E-4
ENSG00000162924	ENSG00000188229	0.1791213113044233	4.882175811360412E-5
ENSG00000166526	ENSG00000106628	0.0973179	4.882175811360412E-5
ENSG00000185507	ENSG00000135899	0.13052329616260386	0
ENSG00000106948	ENSG00000205542	0.2600783854877393	0
ENSG00000161405	ENSG00000109670	0.15533005486962193	1.2960725825905683E-9
ENSG00000167962	ENSG00000205542	0.1391210207810773	0
ENSG00000143379	ENSG00000166750	0.0976949	0
ENSG00000126351	ENSG00000165732	0.14203945115230165	0
ENSG00000127528	ENSG00000115827	0.0881632	2.864320407525156E-7
ENSG00000179195	ENSG00000145425	0.11185271635808836	0
ENSG00000138378	ENSG00000077984	0.222376	0
ENSG00000127528	ENSG00000115840	0.0808538	2.008912503015381E-8
ENSG00000125952	ENSG00000115053	0.0791562	0
ENSG00000134046	ENSG00000102241	0.13198249343633758	0
ENSG00000140382	ENSG00000115758	0.0939666	0
ENSG00000169951	ENSG00000113732	0.0954594	5.801363447659469E-4
ENSG00000128272	ENSG00000115268	0.2924839081864662	0
ENSG00000151702	ENSG00000146731	0.17463608062459465	0
ENSG00000138795	ENSG00000196405	0.366944	0
ENSG00000169740	ENSG00000100028	0.073361	3.85451986062435E-6
ENSG00000065978	ENSG00000054148	0.23515185964768123	0
ENSG00000173875	ENSG00000129968	0.14278277745432028	5.801363447659469E-4
ENSG00000197063	ENSG00000231500	0.26915473675052903	0
ENSG00000136997	ENSG00000083807	0.0872139	0
ENSG00000196214	ENSG00000081237	0.17220746870558123	0
ENSG00000171634	ENSG00000090470	0.12517493772479818	0
ENSG00000065978	ENSG00000054116	0.0997991	0
ENSG00000188313	ENSG00000221963	0.14646312035320055	3.85451986062435E-6
ENSG00000171161	ENSG00000150753	0.10032784301683609	0
ENSG00000127528	ENSG00000115896	0.0884676	0
ENSG00000156853	ENSG00000214706	0.0997446	0
ENSG00000176407	ENSG00000099341	0.22534163001593505	0
ENSG00000173153	ENSG00000129625	0.15252216542331984	0
ENSG00000111269	ENSG00000170515	0.12517082706009902	0
ENSG00000127528	ENSG00000115866	0.13034331315301495	0
ENSG00000156374	ENSG00000130204	0.0867936	1.2960725825905683E-9
ENSG00000111145	ENSG00000168003	0.11722130161700264	3.85451986062435E-6
ENSG00000041988	ENSG00000277791	0.0962144	0
ENSG00000198146	ENSG00000143106	0.11035479075469148	0
ENSG00000123933	ENSG00000138468	0.20583735978586257	0
ENSG00000186416	ENSG00000135624	0.0861706	3.85451986062435E-6
ENSG00000065978	ENSG00000225973	0.10292717157825754	3.85451986062435E-6
ENSG00000127528	ENSG00000115875	0.36197832870226576	0
ENSG00000148300	ENSG00000214706	0.11548375292199596	0
ENSG00000113761	ENSG00000143256	0.0801744	3.85451986062435E-6
ENSG00000213020	ENSG00000111348	0.1436688468686511	0.0064394
ENSG00000198464	ENSG00000092841	0.12886094008621085	2.008912503015381E-8
ENSG00000106948	ENSG00000205593	0.10940791902824082	0
ENSG00000167625	ENSG00000128016	0.0967431	0
ENSG00000197857	ENSG00000166526	0.089917	4.882175811360412E-5
ENSG00000095951	ENSG00000182774	0.17763011970904827	0
ENSG00000059122	ENSG00000004779	0.1011950024951581	0
ENSG00000025293	ENSG00000136997	0.16284161143575637	0
ENSG00000204231	ENSG00000160799	0.077484	0
ENSG00000143157	ENSG00000213741	0.1321390102111369	0
ENSG00000025293	ENSG00000136942	0.17365222002202613	0
ENSG00000160685	ENSG00000065978	0.0936242	4.882175811360412E-5
ENSG00000067082	ENSG00000165006	0.0840115	0
ENSG00000176407	ENSG00000110172	0.18416437008514078	0
ENSG00000163320	ENSG00000140988	0.15561743213959847	0
ENSG00000025156	ENSG00000196531	0.10547842261804417	0
ENSG00000198315	ENSG00000213585	0.10294203288206363	0
ENSG00000197343	ENSG00000174718	0.18518809847466264	0
ENSG00000066136	ENSG00000100307	0.069594	2.008912503015381E-8
ENSG00000161405	ENSG00000109536	0.16460449943827754	4.882175811360412E-5
ENSG00000136997	ENSG00000122741	0.0961997	0
ENSG00000196417	ENSG00000130204	0.12302435151943014	2.864320407525156E-7
ENSG00000170903	ENSG00000134419	0.12523077893354845	0
ENSG00000122085	ENSG00000100100	0.2883152019946967	0
ENSG00000081059	ENSG00000100599	0.1374464279708999	2.864320407525156E-7
ENSG00000106948	ENSG00000205629	0.0958675	3.85451986062435E-6
ENSG00000068323	ENSG00000166136	0.12320985118975072	0
ENSG00000171735	ENSG00000164405	0.12247449687456942	0
ENSG00000118260	ENSG00000139343	0.11171477317906038	0
ENSG00000081059	ENSG00000089693	0.13500810658541673	2.864320407525156E-7
ENSG00000214022	ENSG00000169442	0.0880116	0
ENSG00000081059	ENSG00000100568	0.16060531860656824	0
ENSG00000081059	ENSG00000100567	0.2646292463865821	0
ENSG00000179195	ENSG00000145741	0.0951246	0
ENSG00000130522	ENSG00000128708	0.0929165	2.008912503015381E-8
ENSG00000119574	ENSG00000160818	0.1043807435290761	5.801363447659469E-4
ENSG00000104976	ENSG00000142347	0.11225469843206022	0
ENSG00000165156	ENSG00000168724	0.0864601	2.864320407525156E-7
ENSG00000198816	ENSG00000048162	0.10760156374017237	0
ENSG00000141644	ENSG00000171503	0.0731557	5.801363447659469E-4
ENSG00000127528	ENSG00000115947	0.11098318471171612	0
ENSG00000197362	ENSG00000130755	0.10623894667169109	0
ENSG00000198517	ENSG00000147403	0.0978407	0
ENSG00000179195	ENSG00000145779	0.0922816	0
ENSG00000137265	ENSG00000136156	0.2857573210758282	0
ENSG00000162772	ENSG00000106803	0.23275757712780334	0.0064394
ENSG00000177485	ENSG00000115875	0.099993	0
ENSG00000170903	ENSG00000134440	0.10693598581433772	0.0064394
ENSG00000010803	ENSG00000184640	0.11074310430331247	0
ENSG00000071655	ENSG00000106028	0.16780429006757458	0
ENSG00000185219	ENSG00000177954	0.15049088457444318	0
ENSG00000111269	ENSG00000106028	0.13374594586754046	0
ENSG00000124782	ENSG00000182866	0.11611853507549748	4.882175811360412E-5
ENSG00000181315	ENSG00000159140	0.12319024899222342	0.0064394
ENSG00000127528	ENSG00000115977	0.30157668511403285	0
ENSG00000127528	ENSG00000115970	0.11716672729725482	0.0064394
ENSG00000109320	ENSG00000067992	0.0954277	3.85451986062435E-6
ENSG00000170515	ENSG00000114544	0.10388720105294418	0
ENSG00000162664	ENSG00000134602	0.0898823	5.801363447659469E-4
ENSG00000131759	ENSG00000111639	0.0780218	2.008912503015381E-8
ENSG00000197124	ENSG00000185905	0.0925507	4.882175811360412E-5
ENSG00000083814	ENSG00000198771	0.0935306	0
ENSG00000127528	ENSG00000115998	0.0997935	0
ENSG00000081059	ENSG00000089775	0.15199567917721768	0
ENSG00000131381	ENSG00000182774	0.0967263	0
ENSG00000170515	ENSG00000114503	0.21563281025109446	0
ENSG00000198911	ENSG00000099341	0.1307447521769751	0
ENSG00000179943	ENSG00000187840	0.0944838	0
ENSG00000111269	ENSG00000067533	0.1268282442031648	2.008912503015381E-8
ENSG00000130522	ENSG00000128699	0.31400909704828817	0
ENSG00000176407	ENSG00000138600	0.25581122488941377	0
ENSG00000136997	ENSG00000122674	0.0972594	0
ENSG00000172262	ENSG00000115524	0.13931358335107516	1.2960725825905683E-9
ENSG00000179965	ENSG00000122862	0.10918038477472358	0
ENSG00000126705	ENSG00000126067	0.0821266	0.0064394
ENSG00000102901	ENSG00000132507	0.12268837268364183	0
ENSG00000186017	ENSG00000136156	0.12052020357065944	0
ENSG00000136997	ENSG00000122694	0.20735223759934407	2.864320407525156E-7
ENSG00000083828	ENSG00000156467	0.0980296	0
ENSG00000134954	ENSG00000177853	0.11215320987923809	4.882175811360412E-5
ENSG00000136997	ENSG00000122687	0.076252	0
ENSG00000163884	ENSG00000118971	0.10498854284417555	0
ENSG00000096654	ENSG00000220205	0.0949539	0
ENSG00000131116	ENSG00000182463	0.12278462176676748	1.2960725825905683E-9
ENSG00000183340	ENSG00000065978	0.0988922	1.2960725825905683E-9
ENSG00000123268	ENSG00000113407	0.0664037	3.85451986062435E-6
ENSG00000066136	ENSG00000100422	0.065045	2.864320407525156E-7
ENSG00000166478	ENSG00000129003	0.14683528147222774	5.801363447659469E-4
ENSG00000134046	ENSG00000102081	0.17701999535005727	5.801363447659469E-4
ENSG00000136997	ENSG00000122882	0.0834945	3.85451986062435E-6
ENSG00000197037	ENSG00000138442	0.0909768	2.864320407525156E-7
ENSG00000161405	ENSG00000109466	0.1371748398996953	0
ENSG00000173041	ENSG00000115758	0.12265425367695329	0
ENSG00000175105	ENSG00000106153	0.10536214865305078	0
ENSG00000102189	ENSG00000100201	0.16031439137506118	0
ENSG00000130522	ENSG00000128829	0.10633424287591042	0
ENSG00000104976	ENSG00000142227	0.11146666535510374	2.864320407525156E-7
ENSG00000185022	ENSG00000099341	0.10387377494573878	0
ENSG00000106948	ENSG00000205784	0.1141472142628885	0
ENSG00000134046	ENSG00000102054	0.18651536917724063	0
ENSG00000066697	ENSG00000165732	0.13218749795537163	0
ENSG00000197037	ENSG00000138495	0.0906175	0
ENSG00000123685	ENSG00000100889	0.19311946527490736	0
ENSG00000205189	ENSG00000162511	0.11884099334789072	0
ENSG00000171735	ENSG00000164587	0.15965240029487462	0
ENSG00000081059	ENSG00000100647	0.15258808200196955	0
ENSG00000048405	ENSG00000110651	0.19236	0
ENSG00000081059	ENSG00000100632	0.2747889139986229	0
ENSG00000162714	ENSG00000146731	0.0936243	0
ENSG00000172216	ENSG00000104131	0.2528329236253232	0
ENSG00000166454	ENSG00000132485	0.16007757280536197	0
ENSG00000159140	ENSG00000165632	0.12625586172778938	4.882175811360412E-5
ENSG00000169951	ENSG00000074695	0.0891757	5.801363447659469E-4
ENSG00000169131	ENSG00000150753	0.0898871	0
ENSG00000159140	ENSG00000165671	0.15747791058964428	0
ENSG00000204231	ENSG00000189403	0.0840298	0
ENSG00000189144	ENSG00000109971	0.10144971626226267	0.0064394
ENSG00000159140	ENSG00000165660	0.0864825	3.85451986062435E-6
ENSG00000081059	ENSG00000100605	0.10822493322176507	2.864320407525156E-7
ENSG00000197362	ENSG00000130826	0.10981848772013482	0
ENSG00000197124	ENSG00000185862	0.0959877	2.008912503015381E-8
ENSG00000186017	ENSG00000004478	0.0998239	0
ENSG00000213762	ENSG00000130592	0.091189	2.864320407525156E-7
ENSG00000186017	ENSG00000136280	0.0987112	0.0064394
ENSG00000204231	ENSG00000189319	0.0705347	4.882175811360412E-5
ENSG00000183340	ENSG00000065809	0.10073441699356837	3.85451986062435E-6
ENSG00000127445	ENSG00000161016	0.20078390613570363	0
ENSG00000127445	ENSG00000161011	0.16159560532639095	0.0064394
ENSG00000127152	ENSG00000088035	0.0999642	0
ENSG00000120837	ENSG00000204628	0.1322349033885876	0
ENSG00000081059	ENSG00000089820	0.15156666185161163	0
ENSG00000124496	ENSG00000165732	0.12309672425727962	0
ENSG00000138795	ENSG00000196126	0.16382341100580697	0
ENSG00000171466	ENSG00000163682	0.1052050807137495	2.008912503015381E-8
ENSG00000159140	ENSG00000165609	0.20966521872936175	5.801363447659469E-4
ENSG00000170515	ENSG00000114686	0.3382484069447738	0
ENSG00000198315	ENSG00000213741	0.0988048	0
ENSG00000086102	ENSG00000131469	0.10524928279419893	0
ENSG00000170515	ENSG00000114650	0.0739502	3.85451986062435E-6
ENSG00000167555	ENSG00000161970	0.12491907371401895	0
ENSG00000151500	ENSG00000108946	0.10929970368900428	0.0064394
ENSG00000170515	ENSG00000114648	0.11302088326495446	0
ENSG00000131759	ENSG00000243449	0.0778077	0
ENSG00000179361	ENSG00000171476	0.12229937236644216	5.801363447659469E-4
ENSG00000165030	ENSG00000104529	0.24589784121848623	0
ENSG00000106546	ENSG00000188229	0.31594268136504255	0
ENSG00000179361	ENSG00000171490	0.12643707145309135	0
ENSG00000123685	ENSG00000100911	0.3674287911028055	0
ENSG00000178951	ENSG00000140575	0.281925	0
ENSG00000134954	ENSG00000177981	0.1301943898076713	0
ENSG00000167394	ENSG00000134453	0.0848532	2.864320407525156E-7
ENSG00000124782	ENSG00000182774	0.1325500011995164	0
ENSG00000123685	ENSG00000100906	0.44405142944840825	0
ENSG00000134954	ENSG00000177565	0.2434585746969336	0
ENSG00000119950	ENSG00000059804	0.0914905	0
ENSG00000197362	ENSG00000130592	0.10836829593536279	0
ENSG00000136603	ENSG00000213741	0.15516369542948819	0
ENSG00000183340	ENSG00000197958	0.10250591090601306	0
ENSG00000175105	ENSG00000106028	0.10227483756718346	0
ENSG00000173041	ENSG00000115875	0.12748466097029884	0
ENSG00000197162	ENSG00000128016	0.1010496974249735	2.864320407525156E-7
ENSG00000163320	ENSG00000140575	0.151147	4.882175811360412E-5
ENSG00000102901	ENSG00000132341	0.11522820570471243	0
ENSG00000175550	ENSG00000076944	0.10521130147907792	3.85451986062435E-6
ENSG00000115415	ENSG00000152242	0.11139627585943994	3.85451986062435E-6
ENSG00000204604	ENSG00000211772	0.0930912	0
ENSG00000130522	ENSG00000128928	0.0922419	0
ENSG00000011243	ENSG00000152518	0.1387810487893568	2.008912503015381E-8
ENSG00000131196	ENSG00000198771	0.0731337	4.882175811360412E-5
ENSG00000161405	ENSG00000173960	0.2191824672976776	0
ENSG00000106948	ENSG00000205809	0.1978389911530771	4.882175811360412E-5
ENSG00000130522	ENSG00000128915	0.1321201812911443	0
ENSG00000161405	ENSG00000173933	0.10136934756982674	0.0064394
ENSG00000130522	ENSG00000128908	0.1902216226141215	0
ENSG00000131196	ENSG00000198755	0.0749425	2.008912503015381E-8
ENSG00000125520	ENSG00000211751	0.19566969993545325	4.882175811360412E-5
ENSG00000101216	ENSG00000184220	0.10749158945945562	1.2960725825905683E-9
ENSG00000065970	ENSG00000106028	0.12080368349999505	0
ENSG00000131116	ENSG00000118181	0.14933813985222041	3.85451986062435E-6
ENSG00000159140	ENSG00000165782	0.0952233	0.0064394
ENSG00000204604	ENSG00000211751	0.0933171	0
ENSG00000174652	ENSG00000160818	0.10829111267267143	0
ENSG00000106948	ENSG00000166997	0.2091031136075575	0
ENSG00000166949	ENSG00000036054	0.13619498966197233	5.801363447659469E-4
ENSG00000161405	ENSG00000109390	0.14559773444812407	2.864320407525156E-7
ENSG00000123933	ENSG00000138767	0.23074346196218953	0
ENSG00000188171	ENSG00000111845	0.0930475	3.85451986062435E-6
ENSG00000070476	ENSG00000132424	0.11487080156638256	0.0064394
ENSG00000213015	ENSG00000139193	0.0972887	0
ENSG00000153560	ENSG00000188846	0.0893152	2.864320407525156E-7
ENSG00000204304	ENSG00000067533	0.1300446487538525	4.882175811360412E-5
ENSG00000105516	ENSG00000134594	0.0773277	4.882175811360412E-5
ENSG00000146285	ENSG00000184220	0.20267002546544716	2.008912503015381E-8
ENSG00000138795	ENSG00000196072	0.18832723342819493	0
ENSG00000170515	ENSG00000114790	0.0838236	3.85451986062435E-6
ENSG00000106948	ENSG00000166947	0.11501255668077515	0
ENSG00000161405	ENSG00000173992	0.12478556947270428	5.801363447659469E-4
ENSG00000106948	ENSG00000166946	0.23453616785128745	0
ENSG00000198453	ENSG00000177600	0.11240731836169454	0
ENSG00000236104	ENSG00000155438	0.10328200363380197	0
ENSG00000204231	ENSG00000189241	0.0793907	0
ENSG00000010803	ENSG00000184922	0.10397097497392283	0.0064394
ENSG00000106948	ENSG00000166925	0.16995602731302345	0
ENSG00000106948	ENSG00000166900	0.0975389	5.801363447659469E-4
ENSG00000147421	ENSG00000110367	0.11537102205246852	0
ENSG00000170515	ENSG00000114779	0.2565241982418763	0
ENSG00000112033	ENSG00000150753	0.10690396861677279	0
ENSG00000136997	ENSG00000122483	0.1025836810619173	0
ENSG00000170515	ENSG00000114767	0.2850363054076569	0
ENSG00000179195	ENSG00000145912	0.0968838	2.864320407525156E-7
ENSG00000179195	ENSG00000145907	0.0910471	0
ENSG00000137265	ENSG00000004468	0.182519	0
ENSG00000163320	ENSG00000140612	0.15166670646337826	3.85451986062435E-6
ENSG00000123268	ENSG00000113013	0.0754434	1.2960725825905683E-9
ENSG00000130522	ENSG00000128891	0.13952528325024424	0
ENSG00000175105	ENSG00000170515	0.0994284	0
ENSG00000170515	ENSG00000114904	0.0988603	0
ENSG00000134954	ENSG00000177666	0.13945620166032605	4.882175811360412E-5
ENSG00000173041	ENSG00000115935	0.12804745562042413	1.2960725825905683E-9
ENSG00000101412	ENSG00000175390	0.10387187562889694	0
ENSG00000198040	ENSG00000128016	0.0909759	2.008912503015381E-8
ENSG00000197063	ENSG00000128340	0.178447	0
ENSG00000065970	ENSG00000170515	0.12270373438983993	0
ENSG00000173276	ENSG00000161970	0.11930282068377136	0
ENSG00000105136	ENSG00000078699	0.0938002	0.0064394
ENSG00000161405	ENSG00000109220	0.16421971042889563	3.85451986062435E-6
ENSG00000160633	ENSG00000008988	0.0991347	1.2960725825905683E-9
ENSG00000160633	ENSG00000008952	0.0877715	4.882175811360412E-5
ENSG00000198538	ENSG00000099341	0.0861619	0
ENSG00000167232	ENSG00000162434	0.18225247065864267	0
ENSG00000131116	ENSG00000182866	0.16784312057577078	0
ENSG00000197961	ENSG00000164346	0.10533445900884171	5.801363447659469E-4
ENSG00000123685	ENSG00000100647	0.13875421214183511	0
ENSG00000110925	ENSG00000159199	0.0899377	0.0064394
ENSG00000137265	ENSG00000136280	0.2123660183196643	0
ENSG00000120798	ENSG00000265972	0.1050404439164696	0.0064394
ENSG00000161405	ENSG00000173821	0.27979236312608297	0
ENSG00000123933	ENSG00000138964	0.1357578777234824	3.85451986062435E-6
ENSG00000127152	ENSG00000088387	0.13289130632872934	0
ENSG00000177426	ENSG00000183576	0.0769695	0.0064394
ENSG00000177485	ENSG00000115758	0.1044213551615068	0
ENSG00000084093	ENSG00000139218	0.16851268905775463	4.882175811360412E-5
ENSG00000106948	ENSG00000166887	0.0923326	5.801363447659469E-4
ENSG00000160685	ENSG00000105193	0.0990685	2.008912503015381E-8
ENSG00000121417	ENSG00000197958	0.10448994511824879	0
ENSG00000167182	ENSG00000150753	0.10202828347298576	0
ENSG00000160685	ENSG00000105185	0.0958378	0
ENSG00000136870	ENSG00000114166	0.0787867	4.882175811360412E-5
ENSG00000011243	ENSG00000152465	0.13307361333864828	3.85451986062435E-6
ENSG00000167962	ENSG00000166794	0.12201647947967649	2.008912503015381E-8
ENSG00000081059	ENSG00000100902	0.12129559706374689	5.801363447659469E-4
ENSG00000070476	ENSG00000132507	0.11601722778783088	0
ENSG00000170802	ENSG00000101608	0.1214363663229985	0
ENSG00000197063	ENSG00000128272	0.25131268846403676	0
ENSG00000152439	ENSG00000123349	0.10065825995625831	3.85451986062435E-6
ENSG00000173276	ENSG00000229117	0.13075769580885202	0
ENSG00000169740	ENSG00000128016	0.0810045	0
ENSG00000170515	ENSG00000114867	0.25774474416574245	0
ENSG00000186812	ENSG00000262814	0.12860273637611971	0
ENSG00000136997	ENSG00000122557	0.18902513626663342	0
ENSG00000104221	ENSG00000096384	0.1031747643472823	0
ENSG00000236287	ENSG00000118971	0.11553183977039672	0
ENSG00000138795	ENSG00000235162	0.21097043939512117	5.801363447659469E-4
ENSG00000113580	ENSG00000161526	0.12487358898514583	0
ENSG00000083812	ENSG00000163468	0.10372507380401193	3.85451986062435E-6
ENSG00000185278	ENSG00000213585	0.12065937933717684	2.008912503015381E-8
ENSG00000102908	ENSG00000177954	0.26576713149620423	0
ENSG00000095574	ENSG00000143256	0.10041416332831954	4.882175811360412E-5
ENSG00000198945	ENSG00000115053	0.11413109144527371	0
ENSG00000081059	ENSG00000100105	0.0977031	0
ENSG00000127989	ENSG00000182774	0.10103752018352473	0
ENSG00000118707	ENSG00000234745	0.0794065	0
ENSG00000127445	ENSG00000161405	0.16068527818047748	3.85451986062435E-6
ENSG00000175213	ENSG00000144381	0.11090621803117318	0
ENSG00000068323	ENSG00000166595	0.11343378522589465	0.0064394
ENSG00000177485	ENSG00000115484	0.0992205	2.864320407525156E-7
ENSG00000066136	ENSG00000089006	0.0674954	4.882175811360412E-5
ENSG00000197124	ENSG00000224877	0.0979503	4.882175811360412E-5
ENSG00000068323	ENSG00000166562	0.11147133105716629	0.0064394
ENSG00000172216	ENSG00000104472	0.12031418770695693	0
ENSG00000161405	ENSG00000109133	0.102432	5.801363447659469E-4
ENSG00000174796	ENSG00000146731	0.10651028682627738	4.882175811360412E-5
ENSG00000175787	ENSG00000104964	0.12314058242372554	0
ENSG00000106948	ENSG00000166797	0.0968058	0
ENSG00000171574	ENSG00000137265	0.0915707	0
ENSG00000114861	ENSG00000138107	0.082992	2.008912503015381E-8
ENSG00000144026	ENSG00000134460	0.11219137738808804	0
ENSG00000127989	ENSG00000118181	0.0964105	1.2960725825905683E-9
ENSG00000161405	ENSG00000109171	0.15095899193264453	0
ENSG00000081059	ENSG00000089289	0.21687647828260076	0
ENSG00000124496	ENSG00000165233	0.11902741778760945	0
ENSG00000196275	ENSG00000048162	0.15306150313100705	0
ENSG00000106948	ENSG00000166750	0.2594378137963316	0
ENSG00000167962	ENSG00000166441	0.1350862496682444	0
ENSG00000187605	ENSG00000119685	0.0740521	4.882175811360412E-5
ENSG00000125952	ENSG00000115687	0.0889535	0
ENSG00000196110	ENSG00000099901	0.10868513944504835	0
ENSG00000127124	ENSG00000197498	0.12612630502153122	0
ENSG00000144161	ENSG00000132485	0.1449	0
ENSG00000161405	ENSG00000173757	0.14041005468809212	0.0064394
ENSG00000107485	ENSG00000127399	0.069145	2.864320407525156E-7
ENSG00000167635	ENSG00000071082	0.0687919	0
ENSG00000123933	ENSG00000099381	0.0902221	0
ENSG00000109320	ENSG00000067533	0.28556860156753033	0
ENSG00000127124	ENSG00000197451	0.13459605697665872	0
ENSG00000213015	ENSG00000139343	0.0982922	1.2960725825905683E-9
ENSG00000118217	ENSG00000107937	0.070056	2.008912503015381E-8
ENSG00000198176	ENSG00000108518	0.2068458389122153	0
ENSG00000124151	ENSG00000008988	0.22817336206205055	0
ENSG00000162772	ENSG00000106344	0.17076437541924858	4.882175811360412E-5
ENSG00000140632	ENSG00000092820	0.13658028295088334	5.801363447659469E-4
ENSG00000169136	ENSG00000160310	0.12463872505388948	3.85451986062435E-6
ENSG00000127124	ENSG00000197448	0.12469836831959637	0
ENSG00000126561	ENSG00000114737	0.13562730697636233	0
ENSG00000119574	ENSG00000160310	0.10649333125586641	0
ENSG00000081059	ENSG00000100162	0.0897304	4.882175811360412E-5
ENSG00000041988	ENSG00000145050	0.0889333	0.0064394
ENSG00000165684	ENSG00000170515	0.11687103105948787	0
ENSG00000153879	ENSG00000159210	0.22128443076417975	3.85451986062435E-6
ENSG00000172262	ENSG00000115053	0.14396233278406015	5.801363447659469E-4
ENSG00000118217	ENSG00000239672	0.0827766	0
ENSG00000083812	ENSG00000163346	0.0976325	0
ENSG00000215421	ENSG00000166441	0.17234725758133213	0
ENSG00000065970	ENSG00000170776	0.11951862485962025	0
ENSG00000134954	ENSG00000177425	0.10713194432488515	2.864320407525156E-7
ENSG00000123685	ENSG00000089351	0.20333272247457146	0
ENSG00000177485	ENSG00000115541	0.10175316975432193	0
ENSG00000172216	ENSG00000104529	0.2955149557303339	0
ENSG00000163884	ENSG00000118418	0.10834150558933209	2.864320407525156E-7
ENSG00000196233	ENSG00000197958	0.1234236160044106	0
ENSG00000081059	ENSG00000100211	0.10710124596625942	1.2960725825905683E-9
ENSG00000081059	ENSG00000100219	0.2739646686940667	0
ENSG00000081059	ENSG00000089335	0.16003756355325074	0
ENSG00000123685	ENSG00000089327	0.28731441714155437	0
ENSG00000171604	ENSG00000128294	0.15590957330901942	0
ENSG00000081059	ENSG00000089327	0.2921499819676778	0
ENSG00000162772	ENSG00000106546	0.22509823076856064	0
ENSG00000079432	ENSG00000090238	0.1253192292091119	0
ENSG00000123685	ENSG00000100418	0.3669338256158132	0
ENSG00000144026	ENSG00000134308	0.12076285413013614	0.0064394
ENSG00000156374	ENSG00000158417	0.0829044	3.85451986062435E-6
ENSG00000123933	ENSG00000110367	0.22449687653496198	0
ENSG00000124444	ENSG00000213741	0.0930745	0
ENSG00000221869	ENSG00000176485	0.21521554934623488	0
ENSG00000106948	ENSG00000166685	0.11218195040529338	5.801363447659469E-4
ENSG00000099326	ENSG00000136156	0.11087602706115379	0
ENSG00000123685	ENSG00000100429	0.1301350496227296	0.0064394
ENSG00000198466	ENSG00000204387	0.11650160440767958	1.2960725825905683E-9
ENSG00000127528	ENSG00000076928	0.2931283306038866	0
ENSG00000213762	ENSG00000262814	0.095028	0
ENSG00000172216	ENSG00000104549	0.18878354877053838	0
ENSG00000171466	ENSG00000163171	0.0999629	3.85451986062435E-6
ENSG00000065970	ENSG00000106153	0.12185064922898571	3.85451986062435E-6
ENSG00000175787	ENSG00000104894	0.12127825108502092	0
ENSG00000165684	ENSG00000106105	0.12414929411794448	0
ENSG00000131759	ENSG00000111229	0.0770975	4.882175811360412E-5
ENSG00000136997	ENSG00000254999	0.12370365852227067	0
ENSG00000167962	ENSG00000166562	0.12956545194096428	0
ENSG00000196110	ENSG00000099800	0.10863184727835185	0.0064394
ENSG00000177374	ENSG00000164587	0.27773589938800436	0
ENSG00000160908	ENSG00000188042	0.1399971228878204	0
ENSG00000106948	ENSG00000166619	0.0937662	0
ENSG00000132024	ENSG00000080824	0.1324081616336605	0
ENSG00000132024	ENSG00000080822	0.12477790117204998	0
ENSG00000165684	ENSG00000106028	0.13876291043278835	0
ENSG00000118058	ENSG00000177034	0.10787574449936213	0
ENSG00000071655	ENSG00000170144	0.16564113355616195	0
ENSG00000175197	ENSG00000139644	0.19166976985130588	0
ENSG00000127152	ENSG00000127720	0.10090757643709303	5.801363447659469E-4
ENSG00000158773	ENSG00000048162	0.12463354693069773	0
ENSG00000138073	ENSG00000103363	0.10368179605124446	0
ENSG00000167962	ENSG00000166598	0.1306292540534707	0
ENSG00000167962	ENSG00000166595	0.13147890362082512	0
ENSG00000178163	ENSG00000177600	0.094699	0
ENSG00000103343	ENSG00000135069	0.0900456	2.864320407525156E-7
ENSG00000196323	ENSG00000159023	0.1537538911076985	0
ENSG00000196843	ENSG00000119979	0.11950691251248942	0
ENSG00000105856	ENSG00000175602	0.14220810243165716	0
ENSG00000131116	ENSG00000118418	0.15254709549583897	0
ENSG00000205189	ENSG00000030419	0.11119817126515781	0.0064394
ENSG00000125952	ENSG00000115758	0.090721	0
ENSG00000059728	ENSG00000053372	0.0979313	0
ENSG00000162772	ENSG00000106462	0.2244593426561456	5.801363447659469E-4
ENSG00000115415	ENSG00000152689	0.13412326149986936	0
ENSG00000166526	ENSG00000170515	0.099334	0
ENSG00000152439	ENSG00000123545	0.0966743	3.85451986062435E-6
ENSG00000138380	ENSG00000072818	0.1368845481784209	1.2960725825905683E-9
ENSG00000123685	ENSG00000089289	0.2216706340672905	0
ENSG00000167555	ENSG00000229117	0.1294022612662454	0
ENSG00000116809	ENSG00000177954	0.10509116113096252	0
ENSG00000136169	ENSG00000119705	0.1411132355899113	0
ENSG00000065978	ENSG00000225190	0.10804162082328342	0
ENSG00000081059	ENSG00000100353	0.14829215288884584	0
ENSG00000166704	ENSG00000175463	0.10190474920089863	0
ENSG00000081059	ENSG00000100354	0.2875943027079289	0
ENSG00000065029	ENSG00000100354	0.0830946	0.0064394
ENSG00000176407	ENSG00000138385	0.204445	0
ENSG00000121417	ENSG00000065978	0.10905018869789829	0
ENSG00000143157	ENSG00000174444	0.13194464383123047	0
ENSG00000116604	ENSG00000134954	0.15829057162881674	0
ENSG00000111269	ENSG00000106605	0.0819504	0
ENSG00000121417	ENSG00000065911	0.10409640599190097	0
ENSG00000204514	ENSG00000080824	0.0951671	0
ENSG00000111269	ENSG00000106628	0.12544017439849112	0.0064394
ENSG00000081059	ENSG00000100316	0.3869420590299479	0
ENSG00000171604	ENSG00000128394	0.0859623	2.864320407525156E-7
ENSG00000127445	ENSG00000161203	0.11681092434611023	0
ENSG00000122034	ENSG00000107874	0.0881633	0
ENSG00000110851	ENSG00000150753	0.10622161158714372	0
ENSG00000171425	ENSG00000179144	0.17881323057483317	0
ENSG00000112592	ENSG00000116209	0.0834537	2.008912503015381E-8
ENSG00000171161	ENSG00000178927	0.0773975	0
ENSG00000071564	ENSG00000213741	0.15698297781765025	0
ENSG00000171604	ENSG00000128309	0.15085463921313572	0
ENSG00000130684	ENSG00000164687	0.0957919	0
ENSG00000123685	ENSG00000100105	0.0856265	0.0064394
ENSG00000101096	ENSG00000167658	0.1454074595617844	0
ENSG00000106948	ENSG00000166501	0.14918168244709046	3.85451986062435E-6
ENSG00000127124	ENSG00000065978	0.12963011986677536	0
ENSG00000125520	ENSG00000172115	0.20783159146808763	0
ENSG00000143373	ENSG00000184220	0.0901882	0
ENSG00000178951	ENSG00000140497	0.10002553139007585	2.008912503015381E-8
ENSG00000125482	ENSG00000139644	0.1440090610893914	0
ENSG00000171466	ENSG00000163527	0.0877266	5.801363447659469E-4
ENSG00000197961	ENSG00000164967	0.0559395	0
ENSG00000105732	ENSG00000146731	0.10998699175113608	0
ENSG00000161405	ENSG00000173517	0.0878164	0
ENSG00000198517	ENSG00000147604	0.0930942	0
ENSG00000198815	ENSG00000115524	0.1722886033355248	1.2960725825905683E-9
ENSG00000178573	ENSG00000091317	0.2790780550410637	0
ENSG00000167962	ENSG00000166226	0.1251954999677437	0
ENSG00000125952	ENSG00000115875	0.0862482	0
ENSG00000177426	ENSG00000051523	0.18938182932490077	0
ENSG00000162772	ENSG00000106105	0.307944	0
ENSG00000137265	ENSG00000136840	0.10001893772665532	1.2960725825905683E-9
ENSG00000181135	ENSG00000147669	0.087286	3.85451986062435E-6
ENSG00000197343	ENSG00000174444	0.18864956601955118	0
ENSG00000173041	ENSG00000115484	0.11850099551883343	5.801363447659469E-4
ENSG00000107485	ENSG00000127540	0.11354085672019977	0
ENSG00000115415	ENSG00000152778	0.13993645281242217	5.801363447659469E-4
ENSG00000197050	ENSG00000112081	0.0946865	0
ENSG00000106948	ENSG00000034713	0.22270621713984498	0.0064394
ENSG00000121417	ENSG00000197451	0.10702934100222627	0
ENSG00000178951	ENSG00000140455	0.15760097168578568	1.2960725825905683E-9
ENSG00000116539	ENSG00000113441	0.15568498526626426	1.2960725825905683E-9
ENSG00000170802	ENSG00000233927	0.11589275881436983	5.801363447659469E-4
ENSG00000081059	ENSG00000100387	0.2288684384854926	1.2960725825905683E-9
ENSG00000050344	ENSG00000116288	0.22576405184847917	0
ENSG00000162772	ENSG00000106153	0.24043298849848857	0
ENSG00000121417	ENSG00000197448	0.10654037443367527	0
ENSG00000112592	ENSG00000180817	0.0979866	0
ENSG00000161405	ENSG00000173585	0.2255476291557879	0
ENSG00000178338	ENSG00000162511	0.0967912	0
ENSG00000099326	ENSG00000004779	0.10592483092173577	0
ENSG00000083812	ENSG00000163584	0.10270591432615231	0
ENSG00000122877	ENSG00000265241	0.26541952727968604	0
ENSG00000196110	ENSG00000110367	0.11217466017120416	2.008912503015381E-8
ENSG00000185811	ENSG00000164308	0.11462521114874519	5.801363447659469E-4
ENSG00000102804	ENSG00000167658	0.11022863340718093	5.801363447659469E-4
ENSG00000108788	ENSG00000233927	0.0915875	0
ENSG00000170260	ENSG00000048162	0.10898699828140535	0
ENSG00000123685	ENSG00000100280	0.0866805	2.008912503015381E-8
ENSG00000083828	ENSG00000156261	0.0982082	0
ENSG00000176407	ENSG00000138495	0.2378004837848673	0
ENSG00000136169	ENSG00000119801	0.14186264282490674	2.008912503015381E-8
ENSG00000138795	ENSG00000103876	0.12421989083742126	0
ENSG00000081059	ENSG00000100453	0.29336985582474984	0
ENSG00000171574	ENSG00000137331	0.0968554	0
ENSG00000065029	ENSG00000100418	0.0774928	0.0064394
ENSG00000130522	ENSG00000128609	0.18301299592525447	0
ENSG00000130522	ENSG00000128607	0.0967492	0
ENSG00000102908	ENSG00000177600	0.3560579781503131	0
ENSG00000081059	ENSG00000100445	0.11708608301915863	0
ENSG00000162086	ENSG00000184922	0.15373404333084978	5.801363447659469E-4
ENSG00000254004	ENSG00000174444	0.1094558753850086	0
ENSG00000180357	ENSG00000117523	0.12897400335160528	0.0064394
ENSG00000185278	ENSG00000213203	0.12800548200803394	0
ENSG00000167528	ENSG00000135316	0.11345251664371894	3.85451986062435E-6
ENSG00000172216	ENSG00000104343	0.1055702765653767	0
ENSG00000081059	ENSG00000100418	0.3709138935175038	0
ENSG00000106948	ENSG00000166452	0.10971299299137804	5.801363447659469E-4
ENSG00000116044	ENSG00000108654	0.21248645020226906	0
ENSG00000124444	ENSG00000174021	0.0983448	2.864320407525156E-7
ENSG00000118058	ENSG00000177169	0.11447262283873594	2.864320407525156E-7
ENSG00000126368	ENSG00000100911	0.0930442	0
ENSG00000067082	ENSG00000165948	0.10269175011196857	1.2960725825905683E-9
ENSG00000170581	ENSG00000146278	0.11173542458209727	2.008912503015381E-8
ENSG00000109320	ENSG00000067606	0.11955163201032064	0
ENSG00000178764	ENSG00000123349	0.0959835	0
ENSG00000067082	ENSG00000165934	0.10442613274285206	2.864320407525156E-7
ENSG00000166704	ENSG00000175567	0.0992662	0.0064394
ENSG00000126368	ENSG00000100906	0.0867029	0.0064394
ENSG00000160336	ENSG00000180817	0.0983492	0
ENSG00000152784	ENSG00000204628	0.1326442470869189	0
ENSG00000089335	ENSG00000123338	0.1245790375003677	2.864320407525156E-7
ENSG00000101096	ENSG00000167526	0.15018788588581558	0
ENSG00000188171	ENSG00000111348	0.10557697073657454	0
ENSG00000148300	ENSG00000175463	0.1160940190448752	3.85451986062435E-6
ENSG00000006194	ENSG00000125534	0.0639405	0.0064394
ENSG00000114861	ENSG00000138433	0.13895317058622444	0.0064394
ENSG00000196233	ENSG00000065978	0.11588261832054648	0
ENSG00000132024	ENSG00000080608	0.10958705415570501	4.882175811360412E-5
ENSG00000178338	ENSG00000162613	0.0960536	0
ENSG00000161405	ENSG00000173442	0.14223176104502677	0
ENSG00000170515	ENSG00000114491	0.12234375189218219	0
ENSG00000170515	ENSG00000114480	0.0797349	0
ENSG00000127152	ENSG00000127989	0.10005181652411554	4.882175811360412E-5
ENSG00000186017	ENSG00000004779	0.0997474	0.0064394
ENSG00000198453	ENSG00000177954	0.1248527745963967	0
ENSG00000171466	ENSG00000163466	0.11639476361592162	0
ENSG00000196418	ENSG00000100911	0.099597	5.801363447659469E-4
ENSG00000186951	ENSG00000067082	0.12156901008706719	0
ENSG00000116017	ENSG00000146278	0.11977380701135122	5.801363447659469E-4
ENSG00000170515	ENSG00000114446	0.21782559352868747	0
ENSG00000263002	ENSG00000196405	0.11559977172076603	0
ENSG00000085274	ENSG00000117450	0.0989224	0
ENSG00000124766	ENSG00000110987	0.12289979568815375	0
ENSG00000131115	ENSG00000080824	0.10510614116672098	0
ENSG00000181007	ENSG00000152457	0.0770088	0.0064394
ENSG00000137265	ENSG00000136717	0.2937786322944822	0.0064394
ENSG00000066136	ENSG00000100242	0.0742034	2.008912503015381E-8
ENSG00000131116	ENSG00000118640	0.14819215978242817	0
ENSG00000130522	ENSG00000128585	0.17942593476757054	0
ENSG00000173041	ENSG00000115541	0.13074876228013596	0
ENSG00000204859	ENSG00000069849	0.10016789583094307	2.008912503015381E-8
ENSG00000263002	ENSG00000196449	0.11800412305925093	5.801363447659469E-4
ENSG00000177853	ENSG00000077044	0.1118351849615601	3.85451986062435E-6
ENSG00000162772	ENSG00000106245	0.22756258073008923	0
ENSG00000130522	ENSG00000128563	0.0892354	0
ENSG00000138795	ENSG00000103811	0.10714509688261677	0
ENSG00000162086	ENSG00000184897	0.1513590053332433	0
ENSG00000187605	ENSG00000119335	0.10099594564344132	0
ENSG00000263002	ENSG00000196470	0.0759863	0
ENSG00000116809	ENSG00000177700	0.0838697	3.85451986062435E-6
ENSG00000130522	ENSG00000128534	0.2056758962474241	0
ENSG00000143190	ENSG00000104964	0.0971269	0.0064394
ENSG00000159592	ENSG00000100201	0.14056744256135836	0
ENSG00000060138	ENSG00000166946	0.20656132288225446	5.801363447659469E-4
ENSG00000123933	ENSG00000110651	0.2576016655133852	0
ENSG00000085274	ENSG00000183010	0.0859593	0
ENSG00000198556	ENSG00000125835	0.10075497780067985	0
ENSG00000169016	ENSG00000106028	0.12471678837123767	0
ENSG00000124496	ENSG00000167470	0.1222672116455951	5.801363447659469E-4
ENSG00000153879	ENSG00000132507	0.25942514033747294	0
ENSG00000130522	ENSG00000100395	0.0986866	0
ENSG00000130522	ENSG00000100393	0.2336507939255097	0
ENSG00000130522	ENSG00000100376	0.13484801858479967	0
ENSG00000130522	ENSG00000100372	0.0780854	3.85451986062435E-6
ENSG00000171291	ENSG00000177954	0.13511674882901933	0
ENSG00000130522	ENSG00000100354	0.25099593455825303	0.0064394
ENSG00000106948	ENSG00000166340	0.1895505953257109	0
ENSG00000130522	ENSG00000100364	0.10802765840833171	0
ENSG00000165156	ENSG00000140350	0.0826978	0
ENSG00000179965	ENSG00000149932	0.0961711	0
ENSG00000130522	ENSG00000100330	0.11450357013199719	0
ENSG00000130522	ENSG00000100345	0.2788692586336209	0
ENSG00000065970	ENSG00000197498	0.11830728928536835	0
ENSG00000106948	ENSG00000166311	0.1097814464352498	0
ENSG00000170515	ENSG00000116337	0.0968496	0
ENSG00000130522	ENSG00000100316	0.4149294712787218	0
ENSG00000130522	ENSG00000100324	0.0939089	5.801363447659469E-4
ENSG00000188283	ENSG00000125520	0.11912366272735687	0
ENSG00000148300	ENSG00000109534	0.11767393630176184	0
ENSG00000165156	ENSG00000140319	0.0868586	0
ENSG00000170515	ENSG00000116353	0.10676618604990327	0
ENSG00000118217	ENSG00000198258	0.0756775	5.801363447659469E-4
ENSG00000154727	ENSG00000101972	0.11462846109596922	0
ENSG00000065970	ENSG00000197451	0.11573347647431846	0.0064394
ENSG00000118217	ENSG00000198242	0.0791052	0
ENSG00000121417	ENSG00000104964	0.11168549224011051	0
ENSG00000185238	ENSG00000134440	0.087606	0
ENSG00000127152	ENSG00000129824	0.2257805668572979	0
ENSG00000119950	ENSG00000163001	0.13631252430702342	2.008912503015381E-8
ENSG00000136997	ENSG00000149761	0.12212031229449358	0
ENSG00000181472	ENSG00000184220	0.11142133048710999	0
ENSG00000136997	ENSG00000149743	0.0787091	0
ENSG00000183340	ENSG00000106028	0.10721445939193877	0
ENSG00000151500	ENSG00000172531	0.10377125345263519	0
ENSG00000140396	ENSG00000166128	0.16849680206032858	5.801363447659469E-4
ENSG00000161405	ENSG00000172071	0.11139516931909402	4.882175811360412E-5
ENSG00000109320	ENSG00000170043	0.15501119069297623	0
ENSG00000060138	ENSG00000166997	0.17886923258573315	2.008912503015381E-8
ENSG00000109320	ENSG00000170027	0.13973014204284645	4.882175811360412E-5
ENSG00000177374	ENSG00000166681	0.2322868080554252	0
ENSG00000186918	ENSG00000176171	0.0836121	0.0064394
ENSG00000179195	ENSG00000143947	0.0960685	1.2960725825905683E-9
ENSG00000169016	ENSG00000106105	0.11019282021574123	0
ENSG00000181135	ENSG00000146278	0.0905731	0
ENSG00000070444	ENSG00000189180	0.10730242346043599	0.0064394
ENSG00000106554	ENSG00000204435	0.0861063	0.0064394
ENSG00000126561	ENSG00000115541	0.1330964491109785	2.864320407525156E-7
ENSG00000167625	ENSG00000101608	0.0942396	0
ENSG00000159592	ENSG00000100316	0.1358241634645227	0
ENSG00000137265	ENSG00000136891	0.0785132	3.85451986062435E-6
ENSG00000106948	ENSG00000166289	0.18243206025240094	0
ENSG00000182463	ENSG00000168002	0.0918166	0
ENSG00000111269	ENSG00000105643	0.11975322617399116	0.0064394
ENSG00000204304	ENSG00000065911	0.14250776143969285	0
ENSG00000167685	ENSG00000189403	0.0878299	1.2960725825905683E-9
ENSG00000170949	ENSG00000090238	0.14183991022715436	0
ENSG00000106948	ENSG00000166272	0.11909068460598982	0
ENSG00000169016	ENSG00000106153	0.114329	0
ENSG00000197063	ENSG00000128989	0.20745413058401807	4.882175811360412E-5
ENSG00000138795	ENSG00000104998	0.12417910354387958	4.882175811360412E-5
ENSG00000204231	ENSG00000161016	0.0884819	0
ENSG00000143190	ENSG00000104894	0.10838380352901211	0
ENSG00000137265	ENSG00000136878	0.11356618729628508	0
ENSG00000127445	ENSG00000161970	0.17585244818865936	0
ENSG00000130522	ENSG00000100478	0.0942567	0
ENSG00000178951	ENSG00000167674	0.10828592267443174	4.882175811360412E-5
ENSG00000204304	ENSG00000065978	0.13737239671222806	0
ENSG00000130522	ENSG00000100485	0.27599823906054044	0
ENSG00000130522	ENSG00000100483	0.0902208	0
ENSG00000177426	ENSG00000119632	0.15797809302806973	0
ENSG00000198911	ENSG00000137154	0.14464239051269284	0
ENSG00000108509	ENSG00000145287	0.19985035049698957	0
ENSG00000176182	ENSG00000113013	0.0909119	2.008912503015381E-8
ENSG00000121417	ENSG00000104894	0.10812821268641357	0
ENSG00000130522	ENSG00000100461	0.15945448071459647	4.882175811360412E-5
ENSG00000148300	ENSG00000109475	0.1102665238758396	1.2960725825905683E-9
[truncated: 3,677,680 more chars]
